# On the characterization and interpretation of phenotypic ellipse geometry, with examples from *Canis* and sigmodontine rodents

**DOI:** 10.64898/2026.07.21.739591

**Authors:** F. Robin O’Keefe

## Abstract

Data on the shape of a group of organisms can be conceptualized as forming a point cloud in the multivariate space of measurement. This is literally true for traditional linear measures, while in a geometric morphometric context the cloud resides in Kendall’s shape space, tangent to the true shape space. Regardless of the method of construction, the topology of this point cloud, or phenotypic (hyper)ellipse, is a beguiling target for evolutionary analysis. Reordination of the axes will not change the geometry of this phenotypic ellipse, and the notion that its geometry carries a meaningful biological signal is an old idea; but the character of this signal is often elusive. This paper explores the application of the most commonly used parameter designed to summarize differences in phenotypic ellipse geometry (relative eigenvalue variance, or V_rel_), and demonstrates that it is incapable of differentiating between several plausible ways in which phenotypic ellipse geometry might differ among species, because it confounds three separate parameters necessary to describe the ellipse. Two example data sets are analyzed to illustrate variability in phenotypic ellipse geometry and draw conclusions about observed differences. The first case compares wolves to domestic dogs, and replicates previous findings of much greater variance yet tighter integration in dogs. This calls into question the simple model of a single peak in the fitness landscape of dogs. The second example comprises geometric morphometric landmarks from the jaws of a clade of sigmodontine rodents, and allows comparison of ellipse geometry in a phylogenetically controlled setting with qualitative ecological categories. Three parameters are found to vary in concert along a grade of most to least ecologically specialized: the phenotypic variance, the effective rank (dimensionality), and the degree of covariance (V_rel_ and related metrics). Use of all three of these quantities to characterize the geometry of the phenotypic ellipse is advocated, as all are necessary to characterize how variance is distributed in the ellipse in different taxa. The phenotypic ellipse geometries illustrated here appear to reflect something of the geometry of the adaptive peak upon which each taxon sits; or that they represent (aspects of) the mapping function of adaptive peak to phenotypic ellipse, in ways first predicted by Simpson in the twentieth century.

---

> *“Serious studies of Adaptive Landscapes need to integrate historical records (via… cladistics), functional ecology, as well as morphology—a splendid area for interdisciplinary work, much of which remains to be done.”* --Pigliucci, 2012 p. 36.

## Supplementary material for "On the characterization and interpretation of phenotypic ellipse geometry, with examples from *Canis* and sigmodontine rodents": Data Set 1

### Sheet: allsp_jaws.dat
SPECIES	LOCALITY	COLL_YEAR	SEX	X1	Y1	X2	Y2	X3	Y3	X4	Y4	X5	Y5	X6	Y6	X7	Y7	X8	Y8	X9	Y9	X10	Y10	X11	Y11	X12	Y12	X13	Y13	X14	Y14	X15	Y15	X16	Y16	X17	Y17	X18	Y18	X19	Y19	X20	Y20	X21	Y21	X22	Y22	X23	Y23	X24	Y24	X25	Y25	X26	Y26	X27	Y27	X28	Y28	X29	Y29	X30	Y30	X31	Y31	X32	Y32	X33	Y33	X34	Y34	X35	Y35	X36	Y36	X37	Y37	X38	Y38	X39	Y39	X40	Y40	X41	Y41	X42	Y42	X43	Y43	X44	Y44	X45	Y45	X46	Y46	X47	Y47	X48	Y48	X49	Y49	X50	Y50	X51	Y51	X52	Y52	X53	Y53	X54	Y54	X55	Y55	X56	Y56	X57	Y57	X58	Y58	X59	Y59	X60	Y60	X61	Y61	X62	Y62	X63	Y63	X64	Y64	X65	Y65	X66	Y66	X67	Y67	X68	Y68	X69	Y69	CS
MICRORYZOMYS_MINOTUS	Tabay, 7 Km SE Tabay, La Coromoto	1966	M	0.177672	-0.068956	0.101255	-0.0518329	0.100161	-0.0238228	0.0513384	-0.00878531	0.0441556	-0.00261525	0.076593	-0.0316794	0.0546336	-0.0301402	-0.0617439	0.0967323	-0.0976792	0.0924899	-0.0197925	0.10989	-0.0990926	0.126058	-0.150432	0.126207	-0.149843	0.0979775	-0.148782	-0.00231167	-0.000585116	-0.0727591	0.0960676	-0.119158	0.133096	-0.103645	0.108923	-0.0673871	0.0985013	-0.0377169	0.0990442	-0.0298897	0.0909813	-0.0168468	0.076259	-0.0112293	0.0604527	-0.00663781	0.0779953	-0.0328256	0.065301	-0.0334303	0.0342961	-0.0239663	0.0104993	-0.00597163	-0.0114858	0.0176845	-0.0260641	0.0441028	-0.041593	0.0680133	-0.075632	0.0942492	-0.0865498	0.0891385	0.0332338	0.00525177	0.0199141	0.0201716	0.0082207	0.0377724	0.00240338	0.0573252	-0.000375017	0.0774799	-0.00562464	0.0967202	-0.031447	0.084931	-0.0592331	0.0972482	-0.0828632	0.11218	-0.120137	0.132669	-0.13784	0.136023	-0.157265	0.116083	-0.15698	0.105292	-0.13186	0.0842147	-0.124889	0.0606692	-0.126193	0.0365967	-0.130286	0.0105245	0.0151825	-0.0674534	0.0354832	-0.0593465	0.0544551	-0.0505596	0.0712788	-0.040641	-0.143544	-0.0191313	-0.126841	-0.0352194	-0.104443	-0.0461024	-0.079049	-0.0467887	-0.0524437	-0.0501652	-0.0273926	-0.0569623	0.0132953	-0.0785114	0.0302326	-0.0913708	0.0477322	-0.103446	0.06861	-0.111065	0.101188	-0.118934	0.112277	-0.115845	0.122098	-0.110437	0.144063	-0.0933906	0.158988	-0.0829835	0.172104	-0.0737343	61.554
MICRORYZOMYS_MINOTUS	Tabay, 7 Km SE Tabay, La Coromoto	1966	M	0.186277	-0.0610164	0.104906	-0.0519575	0.0995625	-0.0238377	0.040932	-0.00786113	0.033753	-0.00140291	0.0862367	-0.0344301	0.0567907	-0.0345837	-0.0553514	0.086949	-0.0982191	0.0946069	-0.0255786	0.107457	-0.0914533	0.125821	-0.148479	0.124701	-0.14748	0.0991568	-0.1568	0.00150046	4.15083e-05	-0.0721213	0.087576	-0.116831	0.127668	-0.107138	0.118431	-0.0630594	0.102006	-0.0375974	0.0998547	-0.0306187	0.0907495	-0.0159346	0.076298	-0.00861886	0.0599574	-0.00661236	0.0764266	-0.0306679	0.0652085	-0.0331272	0.034909	-0.0222516	0.0124933	-0.0030446	-0.00678456	0.0208104	-0.0257314	0.0443367	-0.0405161	0.0689757	-0.0715426	0.0863117	-0.0838647	0.0861338	0.029531	0.00194621	0.0152885	0.0175679	0.00685744	0.0378436	0.00339886	0.0574611	-0.000982056	0.0770615	-0.0097809	0.094269	-0.0320731	0.0925602	-0.0564446	0.101905	-0.0803023	0.115022	-0.118913	0.136957	-0.137769	0.134518	-0.154184	0.116431	-0.156604	0.106025	-0.131785	0.0845735	-0.123851	0.0614127	-0.124657	0.0369832	-0.132797	0.0119341	0.0145994	-0.0675697	0.0349218	-0.0607573	0.0548608	-0.0531619	0.0735292	-0.0443049	-0.149643	-0.0217697	-0.131314	-0.0417074	-0.10549	-0.0492213	-0.0796286	-0.0508562	-0.0535152	-0.0531796	-0.0280987	-0.0569422	0.0130024	-0.076922	0.0321592	-0.086964	0.0489943	-0.0997992	0.0678335	-0.11018	0.0994199	-0.116471	0.109879	-0.114082	0.12149	-0.109992	0.143444	-0.0942908	0.159425	-0.0854587	0.170922	-0.0748908	58.97
MICRORYZOMYS_MINOTUS	Tabay, 7 Km SE Tabay, La Coromoto	1966	M	0.173097	-0.0646206	0.105583	-0.0471146	0.0977741	-0.0185669	0.0604983	-0.0112516	0.0484565	-0.0058246	0.0913474	-0.0351994	0.058977	-0.0329593	-0.0674062	0.0859217	-0.092159	0.0844995	-0.0343262	0.116385	-0.106268	0.12644	-0.148705	0.119252	-0.148893	0.103665	-0.145003	-0.00176665	-0.00820727	-0.0728265	0.0779788	-0.116838	0.135139	-0.106444	0.118368	-0.0675298	0.10084	-0.0369561	0.0993057	-0.0299052	0.0909374	-0.0141114	0.0752208	-0.0100637	0.0590626	-0.00698157	0.0759798	-0.0327861	0.0644807	-0.0336028	0.0366677	-0.0185283	0.0158651	0.00196833	-0.00653485	0.0229974	-0.0291566	0.0432466	-0.0479977	0.0653504	-0.0731997	0.086942	-0.0862209	0.0832974	0.0330356	0.00657524	0.0217031	0.0225126	0.0116543	0.0404157	0.0037013	0.0585465	-0.00183102	0.0781261	-0.00875251	0.0966334	-0.0311371	0.100199	-0.0581314	0.103281	-0.0821643	0.115998	-0.121611	0.132453	-0.13702	0.128114	-0.153082	0.115475	-0.153033	0.108035	-0.132606	0.0860147	-0.121107	0.0628241	-0.121231	0.0366169	-0.128344	0.00960504	0.0134418	-0.0676775	0.034517	-0.0615288	0.0542055	-0.0529803	0.0738437	-0.0472322	-0.142605	-0.0169853	-0.129706	-0.0365773	-0.106239	-0.0456448	-0.0808718	-0.0485308	-0.0543971	-0.0513813	-0.0307854	-0.0599578	0.00924002	-0.0837799	0.027554	-0.0928697	0.0467574	-0.102309	0.0669096	-0.110876	0.0998335	-0.119237	0.110648	-0.115201	0.121889	-0.111445	0.143372	-0.0941288	0.159059	-0.0843064	0.17179	-0.074866	61.271
MICRORYZOMYS_MINOTUS	Tabay, 7 Km SE Tabay, La Coromoto	1966	M	0.181576	-0.0608021	0.103673	-0.0443412	0.099842	-0.0236276	0.0558011	-0.00983966	0.0445212	-0.00578819	0.080073	-0.0239444	0.0508357	-0.0329326	-0.0718509	0.0973098	-0.0938513	0.0911646	-0.0125956	0.0970772	-0.101362	0.127054	-0.144588	0.123421	-0.147482	0.0935208	-0.154777	-0.000588431	-0.00149383	-0.0729096	0.0916541	-0.120068	0.129979	-0.111084	0.113402	-0.0657091	0.102683	-0.0380321	0.101612	-0.0308902	0.0905701	-0.0170115	0.0763193	-0.0105519	0.0602432	-0.00642969	0.0750626	-0.0235239	0.0635596	-0.0283088	0.0333211	-0.0248511	0.0144633	-0.00181415	-0.00548717	0.0215289	-0.024463	0.045665	-0.0430823	0.0671637	-0.0736528	0.0970787	-0.0804329	0.0880314	0.0307584	0.00251073	0.0185926	0.0187956	0.00841049	0.0371845	0.00375377	0.0572043	0.000909201	0.0771644	-0.00655169	0.0965196	-0.0347123	0.0825286	-0.0580308	0.0992293	-0.0808019	0.114602	-0.120083	0.13376	-0.137143	0.13159	-0.152779	0.114889	-0.153922	0.10644	-0.131812	0.0845457	-0.127259	0.0610364	-0.130382	0.0374392	-0.136382	0.0133909	0.0144035	-0.0699904	0.0357484	-0.0626294	0.0546754	-0.0527188	0.0703615	-0.0402552	-0.151161	-0.0225394	-0.130347	-0.0415841	-0.10513	-0.0441526	-0.0794769	-0.0445905	-0.0523372	-0.0451814	-0.0270287	-0.0559973	0.01008	-0.0836625	0.0287922	-0.0933576	0.0490808	-0.10027	0.0691529	-0.108364	0.0998314	-0.117953	0.111137	-0.115253	0.122705	-0.113081	0.143143	-0.0941885	0.159321	-0.0848221	0.170412	-0.0742056	60.666
MICRORYZOMYS_MINOTUS	Tabay, 7 Km SE Tabay, La Coromoto	1966	M	0.185091	-0.0611928	0.103614	-0.0496849	0.100507	-0.025466	0.054835	-0.00976905	0.047824	-0.00717166	0.0859612	-0.0302348	0.0605319	-0.0285906	-0.0658464	0.0775804	-0.0891703	0.0827262	-0.0240177	0.11012	-0.100161	0.125113	-0.150285	0.123368	-0.146048	0.0972445	-0.153506	0.00948398	-0.0127524	-0.0688527	0.0892101	-0.12194	0.136655	-0.105374	0.113038	-0.0633994	0.0989042	-0.0377767	0.0985698	-0.030199	0.0911319	-0.0176205	0.0755807	-0.0131195	0.0595567	-0.00856058	0.0766855	-0.025646	0.0639151	-0.0280926	0.0375901	-0.018403	0.0138043	-0.00160208	-0.00829903	0.0197659	-0.0293382	0.0415979	-0.0495035	0.0636043	-0.070575	0.0812729	-0.086617	0.0804906	0.032822	0.00512811	0.0198238	0.0204161	0.00839968	0.0376062	0.00190729	0.057392	-0.00196957	0.0774173	-0.006972	0.0966351	-0.0328969	0.0962221	-0.0570742	0.102856	-0.0818815	0.114848	-0.120938	0.131464	-0.137549	0.13233	-0.154592	0.116455	-0.1559	0.107378	-0.132183	0.0854187	-0.123587	0.0619704	-0.125224	0.037297	-0.134413	0.0145105	0.0124002	-0.062449	0.0334004	-0.0568931	0.0522754	-0.0476815	0.0724546	-0.0402435	-0.144405	-0.0182343	-0.130259	-0.0380994	-0.105589	-0.0440049	-0.0803174	-0.0457268	-0.0528934	-0.0460225	-0.0284078	-0.0572314	0.00974112	-0.0833409	0.0281786	-0.0937898	0.0477136	-0.10256	0.0682695	-0.109936	0.100294	-0.120372	0.111429	-0.116687	0.122294	-0.112357	0.144116	-0.094875	0.161089	-0.0876041	0.173558	-0.0769082	61.248
MICRORYZOMYS_MINOTUS	Tabay, 7 Km SE Tabay, La Coromoto	1966	F	0.164792	-0.0652293	0.10351	-0.04492	0.0992806	-0.0229989	0.0581402	-0.011011	0.0494486	-0.00702125	0.087634	-0.0283892	0.0662281	-0.0307217	-0.0613482	0.087424	-0.101543	0.0848994	-0.0339671	0.111757	-0.105997	0.123988	-0.148022	0.125219	-0.149754	0.100844	-0.151415	0.00924459	-0.00125811	-0.0767472	0.0882161	-0.122227	0.131192	-0.109461	0.120832	-0.0606219	0.0996915	-0.0391588	0.0983917	-0.0310422	0.0914407	-0.0165938	0.0768235	-0.0104157	0.0605105	-0.00729561	0.076695	-0.0289542	0.0656664	-0.031988	0.0386604	-0.0176089	0.0167277	0.000732022	-0.00587647	0.0219695	-0.0267234	0.0442831	-0.0443922	0.0672225	-0.0718046	0.0870029	-0.0844099	0.0817062	0.0341695	0.00571397	0.0213075	0.0213271	0.0107333	0.0388082	0.00362809	0.0579101	-0.00257136	0.0773115	-0.0103167	0.0953203	-0.0286929	0.0893527	-0.0603088	0.0952336	-0.085534	0.110458	-0.120657	0.132855	-0.137103	0.132967	-0.15369	0.116656	-0.151898	0.108828	-0.132365	0.0859632	-0.125878	0.0625574	-0.12802	0.0387627	-0.135445	0.0160879	0.015235	-0.0699749	0.0360019	-0.0629882	0.0555936	-0.0538066	0.0741552	-0.0448081	-0.144939	-0.0180144	-0.12824	-0.0351388	-0.105632	-0.0434771	-0.080053	-0.046696	-0.0536668	-0.0515705	-0.0290809	-0.0593281	0.0111688	-0.0815374	0.0288807	-0.0935553	0.0492807	-0.10087	0.0689185	-0.10973	0.100603	-0.11987	0.111795	-0.117103	0.122853	-0.112943	0.142826	-0.0936601	0.156043	-0.0832663	0.163528	-0.0716645	61.147
MICRORYZOMYS_MINOTUS	Tabay, 7 Km SE Tabay, La Coromoto	1966	M	0.18835	-0.06096	0.106151	-0.0523589	0.100444	-0.0206874	0.0584696	-0.0141644	0.0419831	-0.007272	0.0886856	-0.0320085	0.0437804	-0.0311712	-0.057674	0.0850586	-0.0931431	0.0908854	-0.0183651	0.106979	-0.107714	0.128343	-0.149119	0.120291	-0.147371	0.10317	-0.16083	-0.00724747	-0.00918637	-0.0649835	0.0820459	-0.115772	0.134637	-0.107175	0.114083	-0.0641418	0.102665	-0.0363918	0.101522	-0.0294773	0.0905422	-0.0148092	0.0749667	-0.0112091	0.0590003	-0.0103573	0.0752834	-0.0286917	0.0642249	-0.0312836	0.0327534	-0.0232648	0.0123186	-0.00234523	-0.00709603	0.0213471	-0.0278834	0.0435628	-0.0432376	0.067755	-0.0725512	0.0845706	-0.0859108	0.0836844	0.0299041	0.00355622	0.0190909	0.0204495	0.0113385	0.0391812	0.00522951	0.0582051	0.00117512	0.0775538	-0.00759397	0.0964392	-0.0334068	0.092372	-0.0576414	0.101771	-0.0805555	0.116869	-0.121047	0.132412	-0.137715	0.130406	-0.154488	0.114918	-0.153292	0.107505	-0.131537	0.0844903	-0.121853	0.0613599	-0.12194	0.035842	-0.129178	0.00966924	0.0118838	-0.0599937	0.0333274	-0.0565842	0.0539061	-0.0527176	0.073557	-0.0456111	-0.150633	-0.0246011	-0.129606	-0.0381037	-0.105209	-0.0440489	-0.0800375	-0.0442955	-0.0529124	-0.0477003	-0.0275717	-0.0545341	0.0121817	-0.0788878	0.0286041	-0.0913924	0.0475416	-0.100814	0.0675548	-0.109219	0.0992916	-0.117452	0.110692	-0.115788	0.121767	-0.112154	0.144708	-0.0965259	0.159904	-0.0864548	0.172736	-0.075997	60.168
MICRORYZOMYS_MINOTUS	Tabay, 7 Km SE Tabay, La Coromoto	1966	M	0.182693	-0.0606029	0.106554	-0.046951	0.0986952	-0.0240666	0.0569142	-0.00968021	0.0467964	-0.00337274	0.0888279	-0.0326942	0.0547239	-0.0339081	-0.0557442	0.0801979	-0.0991494	0.0866481	-0.0295593	0.106724	-0.0978621	0.127617	-0.146024	0.125081	-0.157334	0.101233	-0.153783	0.00256341	-0.00848534	-0.0711959	0.0878945	-0.117142	0.131365	-0.111564	0.120249	-0.0651953	0.102199	-0.0370252	0.100502	-0.0304817	0.090718	-0.0160042	0.0755361	-0.0105585	0.0596793	-0.00651025	0.0758275	-0.0300818	0.0646579	-0.0322659	0.0341734	-0.0223625	0.0139497	-0.00108748	-0.00771568	0.0207694	-0.0279603	0.0434844	-0.0446555	0.0669648	-0.0705854	0.0807966	-0.0864611	0.080193	0.0334888	0.00618219	0.0223154	0.0224798	0.013644	0.0404432	0.00676511	0.0587906	-0.00056459	0.0777219	-0.0104045	0.093412	-0.0330971	0.0945879	-0.0583392	0.0996644	-0.0820835	0.114002	-0.120266	0.134909	-0.137111	0.132541	-0.154115	0.11691	-0.157573	0.108223	-0.134749	0.0825278	-0.122091	0.0623706	-0.122652	0.0370221	-0.13167	0.0122406	0.012614	-0.0640304	0.0331227	-0.0569651	0.0532146	-0.049736	0.0729358	-0.0439747	-0.145216	-0.0183385	-0.12841	-0.0348352	-0.105223	-0.0427445	-0.080457	-0.0486557	-0.0543745	-0.0536209	-0.0294676	-0.0587136	0.0101964	-0.0812091	0.0274071	-0.0931225	0.0468904	-0.102642	0.0671761	-0.110437	0.0990639	-0.115694	0.110379	-0.114105	0.12177	-0.112609	0.142219	-0.0935311	0.158026	-0.0841384	0.170001	-0.0744488	62.791
MICRORYZOMYS_MINOTUS	Tabay, 8 Km SE Tabay, Nr. La Coromoto	1966	F	0.184522	-0.0621886	0.104446	-0.048765	0.102709	-0.0206835	0.0584968	-0.0109187	0.0481645	-0.00523443	0.0879307	-0.0303769	0.0466066	-0.0384954	-0.0582762	0.0834595	-0.0879004	0.0909331	-0.0126232	0.104774	-0.102178	0.125722	-0.153727	0.119661	-0.154763	0.0933128	-0.152227	0.00136625	-0.0109508	-0.0623398	0.089677	-0.120169	0.131011	-0.106242	0.117425	-0.0641721	0.101179	-0.0379005	0.101091	-0.030736	0.0913568	-0.0138267	0.0752903	-0.0111853	0.0592725	-0.00759623	0.0755522	-0.0301806	0.0644627	-0.0324633	0.0295664	-0.029538	0.00729547	-0.00792298	-0.0141329	0.0147968	-0.0312015	0.0409352	-0.0462798	0.065366	-0.0723788	0.0865119	-0.0847468	0.0883274	0.0348503	0.00658754	0.0245927	0.0230155	0.0148762	0.0402574	0.00985119	0.0587811	0.0050854	0.0792905	-0.00493065	0.0979084	-0.0322241	0.0945737	-0.057596	0.100462	-0.0813241	0.114494	-0.12016	0.132128	-0.136668	0.13338	-0.155895	0.116547	-0.1593	0.106934	-0.140436	0.0778301	-0.128194	0.0595221	-0.125534	0.0362078	-0.131145	0.0110541	0.0116085	-0.0591376	0.0329425	-0.0563304	0.0531033	-0.0498939	0.0719661	-0.0433366	-0.147034	-0.0208796	-0.129512	-0.0376674	-0.105026	-0.0427491	-0.0802035	-0.0432678	-0.0527549	-0.047888	-0.0277024	-0.0550769	0.0130064	-0.0770313	0.0306897	-0.0896139	0.0477278	-0.100709	0.0680086	-0.108237	0.0989918	-0.118297	0.109809	-0.115124	0.120712	-0.110956	0.142927	-0.0949594	0.158716	-0.0858565	0.171509	-0.0761951	59.154
MICRORYZOMYS_MINOTUS	Tabay, 8 Km SE Tabay, Nr. La Coromoto	1966	M	0.181406	-0.0583898	0.107698	-0.0501397	0.104	-0.0190982	0.0573834	-0.00740641	0.0454014	-0.000327412	0.0897115	-0.0293364	0.051564	-0.0363971	-0.062155	0.080187	-0.0949679	0.0837737	-0.0213161	0.104514	-0.105262	0.127052	-0.147695	0.126045	-0.155106	0.108624	-0.148625	-0.00151054	-0.0119527	-0.0663198	0.085415	-0.120411	0.128795	-0.109348	0.116193	-0.0657623	0.104763	-0.0368012	0.104496	-0.0300903	0.0922287	-0.0108872	0.076243	-0.0065659	0.060149	-0.00377525	0.0750876	-0.0280363	0.0644339	-0.0317831	0.0306717	-0.0256785	0.00945589	-0.00502724	-0.0104891	0.0193299	-0.0276469	0.0441856	-0.045435	0.0667272	-0.0692553	0.0795253	-0.0883137	0.0786209	0.0344985	0.00755292	0.0211685	0.0222424	0.0101701	0.039047	0.00320055	0.0580871	-0.00182219	0.0776466	-0.00848722	0.0960249	-0.032806	0.0930213	-0.0580143	0.101292	-0.0832304	0.112794	-0.120325	0.134935	-0.137869	0.134794	-0.154593	0.117065	-0.15499	0.107839	-0.133059	0.0854825	-0.11935	0.0639625	-0.116424	0.0364059	-0.128127	0.00980668	0.012635	-0.0660772	0.0342169	-0.0616349	0.0538361	-0.0521482	0.0725651	-0.0433486	-0.14403	-0.0174075	-0.130525	-0.0372671	-0.106465	-0.0482492	-0.0808466	-0.0516039	-0.0541513	-0.0510646	-0.0285918	-0.0555396	0.0100791	-0.0810682	0.0278176	-0.0921893	0.0470712	-0.101519	0.0664983	-0.1112	0.0993753	-0.119457	0.1103	-0.116066	0.121548	-0.112832	0.142361	-0.0943916	0.158961	-0.0854389	0.170524	-0.0749898	63.192
MICRORYZOMYS_MINOTUS	Tabay, 7 Km SE Tabay, La Coromoto	1966	F	0.189008	-0.0541246	0.103978	-0.052516	0.0967987	-0.0251109	0.0439478	-0.00566264	0.0358973	-0.000776921	0.0864636	-0.0371841	0.0418191	-0.0385616	-0.0729367	0.0871335	-0.0942624	0.09067	-0.0286645	0.115683	-0.0948015	0.121756	-0.1471	0.12515	-0.147399	0.107622	-0.154008	0.0141442	0.0110944	-0.0782987	0.0898517	-0.116774	0.136098	-0.100819	0.118886	-0.0649525	0.0986923	-0.0374924	0.0967457	-0.0286763	0.0902225	-0.0160854	0.0758968	-0.0107431	0.0602002	-0.00813714	0.0768838	-0.0325451	0.0657204	-0.0345451	0.0277766	-0.0314231	0.00659452	-0.00708311	-0.0125248	0.0176359	-0.0307535	0.0421384	-0.0477088	0.064369	-0.0724683	0.0899685	-0.0854204	0.0879396	0.0304282	0.00198498	0.0149327	0.0178366	0.00521742	0.0364132	-0.00218945	0.0575986	-0.0054931	0.0772588	-0.0105599	0.0953946	-0.0326707	0.0942949	-0.0590688	0.0984811	-0.0837345	0.112834	-0.120725	0.134337	-0.136882	0.130296	-0.148831	0.116088	-0.152855	0.111322	-0.128463	0.0897306	-0.116545	0.0631831	-0.11551	0.0357082	-0.13039	0.0118458	0.0169603	-0.0778167	0.0421119	-0.0663999	0.0583538	-0.0579573	0.0780733	-0.0479551	-0.146328	-0.0196654	-0.129143	-0.0372544	-0.104665	-0.0431717	-0.0792755	-0.0459162	-0.0530048	-0.0510803	-0.0276217	-0.0562312	0.0123699	-0.0794331	0.0292346	-0.092018	0.0491619	-0.0999443	0.0700171	-0.106587	0.100555	-0.115523	0.110874	-0.112133	0.122095	-0.107666	0.144525	-0.0926062	0.160891	-0.0837627	0.173626	-0.0741871	60.186
MICRORYZOMYS_MINOTUS	Tabay, 7 Km SE Tabay, La Coromoto	1966	M	0.183681	-0.0629518	0.101567	-0.0477542	0.0982749	-0.0167015	0.0494657	-0.006099	0.039261	0.00152527	0.0852002	-0.0343622	0.0579511	-0.0260664	-0.0647808	0.0820269	-0.0908863	0.0848009	-0.0182579	0.105256	-0.0978853	0.126232	-0.144629	0.126264	-0.149457	0.102081	-0.154558	-0.000975353	-0.00240102	-0.0690401	0.0865857	-0.126016	0.13318	-0.1091	0.11197	-0.0613435	0.0984582	-0.0377633	0.0978935	-0.0310916	0.0937221	-0.0111248	0.0763941	-0.00760426	0.0606496	-0.00251031	0.0761046	-0.0287155	0.0635014	-0.0269975	0.0389914	-0.0148055	0.0160154	0.00205434	-0.00699168	0.0214566	-0.0270348	0.0440748	-0.0448844	0.066543	-0.0714715	0.0827254	-0.0849846	0.0829655	0.0331504	0.00591854	0.0219796	0.0222291	0.0112017	0.0391185	0.00451899	0.0580934	-0.000389022	0.0775703	-0.00747344	0.0959619	-0.032661	0.0897171	-0.0576812	0.100207	-0.0821152	0.113002	-0.119137	0.135961	-0.136441	0.132178	-0.150028	0.114602	-0.153938	0.107633	-0.134992	0.0827966	-0.125065	0.0615139	-0.124235	0.037767	-0.134237	0.0132041	0.0129253	-0.0647459	0.0327849	-0.0562129	0.0529044	-0.049476	0.0728145	-0.0440739	-0.150337	-0.0217108	-0.133774	-0.0431395	-0.105602	-0.0505666	-0.0800309	-0.0511021	-0.05403	-0.0534674	-0.0293471	-0.0590234	0.0107944	-0.0799069	0.0283656	-0.0913137	0.046368	-0.102407	0.0656878	-0.111962	0.0994564	-0.12288	0.111152	-0.118617	0.122093	-0.114732	0.144144	-0.0965488	0.159798	-0.0873602	0.170731	-0.0752104	63.743
MICRORYZOMYS_MINOTUS	Tabay, 7 Km SE Tabay, La Coromoto	1966	F	0.185425	-0.0555237	0.108758	-0.0445442	0.102766	-0.0225896	0.0600531	-0.00571512	0.0488226	-0.00154867	0.0876941	-0.0314677	0.0447624	-0.0415918	-0.0684661	0.0888364	-0.0943248	0.0900081	-0.0122059	0.109211	-0.106731	0.123732	-0.147221	0.114607	-0.145994	0.0983514	-0.153023	0.0132182	0.000520909	-0.073668	0.0753368	-0.124482	0.131689	-0.106712	0.120474	-0.0587336	0.1041	-0.0360008	0.103317	-0.0306884	0.0939626	-0.0106345	0.0770837	-0.00638281	0.0608569	-0.00255245	0.0759428	-0.0283982	0.064742	-0.0314091	0.027421	-0.034333	0.00397699	-0.011005	-0.0159564	0.0154774	-0.0326811	0.0401325	-0.0487768	0.0640217	-0.0723654	0.0928061	-0.0856417	0.0871097	0.0361673	0.00808361	0.0249246	0.0239128	0.0146409	0.0403857	0.00791904	0.0586439	0.00612868	0.0776379	-0.000721487	0.100038	-0.033277	0.0840537	-0.060535	0.095929	-0.0834432	0.111278	-0.120473	0.129906	-0.136832	0.128584	-0.149741	0.114674	-0.151124	0.107163	-0.135377	0.082681	-0.129359	0.0606543	-0.132589	0.0383442	-0.139646	0.0178025	0.0142576	-0.0684949	0.0353724	-0.0609362	0.0541952	-0.051778	0.072847	-0.0430801	-0.143272	-0.0184763	-0.129317	-0.0380161	-0.104911	-0.0444239	-0.0798087	-0.0491018	-0.0532554	-0.0509457	-0.0281561	-0.0569918	0.0102715	-0.081985	0.0289446	-0.0918819	0.0473043	-0.102547	0.0655188	-0.112807	0.0994235	-0.116805	0.11048	-0.114115	0.121184	-0.10992	0.141652	-0.0920821	0.157708	-0.0823514	0.16858	-0.0725622	57.858
MICRORYZOMYS_MINOTUS	Tabay, 8 Km SE Tabay, Nr. La Coromoto	1966	M	0.177226	-0.0665175	0.105165	-0.054013	0.098586	-0.023936	0.062236	-0.0137789	0.0538595	-0.00919271	0.0915171	-0.0285385	0.0457329	-0.0308085	-0.0665213	0.0884733	-0.0932319	0.09387	-0.0344436	0.115797	-0.0967485	0.124383	-0.150633	0.119368	-0.14957	0.0990602	-0.147454	-0.000753555	-0.0118342	-0.0687754	0.0859387	-0.11571	0.13554	-0.107531	0.119407	-0.0658421	0.10002	-0.0378241	0.0984884	-0.0306612	0.0900316	-0.0184307	0.0741496	-0.0144625	0.0584848	-0.0101904	0.0754934	-0.0269368	0.0639408	-0.0273855	0.0344441	-0.0218774	0.0155034	0.000416266	-0.00350859	0.024787	-0.0257489	0.0458569	-0.0458738	0.066162	-0.073323	0.091353	-0.0854606	0.0914951	0.0301045	0.00299359	0.0171782	0.019103	0.00705046	0.037541	0.00121439	0.0575956	0.000784558	0.077825	-0.00836382	0.0960915	-0.0307925	0.100633	-0.0568964	0.1051	-0.0811827	0.116454	-0.121181	0.131329	-0.138002	0.128923	-0.15424	0.115107	-0.154218	0.10665	-0.132016	0.0857069	-0.119495	0.0624043	-0.11772	0.0351684	-0.123808	0.00515912	0.0124458	-0.0634362	0.0329848	-0.0561143	0.0533374	-0.0502208	0.0730263	-0.0441888	-0.147118	-0.0203599	-0.131531	-0.039763	-0.106164	-0.0484793	-0.0804617	-0.0500676	-0.0542054	-0.0530701	-0.0298208	-0.0596628	0.00950295	-0.0825486	0.0276141	-0.0937536	0.0474733	-0.102607	0.0680631	-0.109193	0.0995372	-0.117858	0.110587	-0.114393	0.122246	-0.112598	0.143761	-0.0952021	0.157924	-0.0837448	0.170966	-0.0743817	57.858
MICRORYZOMYS_MINOTUS	Tabay, 8 Km SE Tabay, Nr. La Coromoto	1966	F	0.173491	-0.0676426	0.0978048	-0.0410089	0.0955733	-0.0161024	0.0611181	-0.00622214	0.049502	-0.00252622	0.0878231	-0.0333101	0.0476362	-0.0390458	-0.0630236	0.0938224	-0.0959818	0.0884366	-0.0215639	0.109184	-0.106546	0.127052	-0.146747	0.119309	-0.150893	0.100871	-0.142782	-0.000354251	-0.00396537	-0.0691894	0.0872172	-0.118415	0.135874	-0.107119	0.124945	-0.0632824	0.0968094	-0.0363935	0.101299	-0.0270129	0.0914808	-0.0137998	0.0762031	-0.00607042	0.059876	-0.00383907	0.076662	-0.0327348	0.0655221	-0.0369073	0.0248454	-0.0324542	0.00555115	-0.00740245	-0.0107492	0.0192265	-0.0256307	0.0453218	-0.0400663	0.0703397	-0.0741105	0.0892837	-0.0860097	0.0854325	0.033355	0.00700859	0.0191772	0.0207116	0.00884604	0.0385148	0.00275094	0.0579888	-0.00313733	0.0773273	-0.00842325	0.0962709	-0.0335114	0.100101	-0.0570782	0.105141	-0.0815272	0.116561	-0.121113	0.132429	-0.137414	0.129316	-0.152417	0.11486	-0.153259	0.10684	-0.132098	0.0856884	-0.120125	0.0624412	-0.119818	0.0357894	-0.129359	0.00989632	0.0128773	-0.0638392	0.0341487	-0.0596472	0.0546598	-0.0549285	0.0759961	-0.0478425	-0.144636	-0.0190625	-0.131665	-0.0401519	-0.105977	-0.0491262	-0.0803506	-0.0500583	-0.053831	-0.052653	-0.028443	-0.0564191	0.0106513	-0.0808554	0.0271976	-0.0943181	0.0470321	-0.103399	0.0673734	-0.11111	0.0998957	-0.117941	0.111174	-0.115621	0.122741	-0.113187	0.144509	-0.0952559	0.159252	-0.0844594	0.17138	-0.0744566	60.054
MICRORYZOMYS_MINOTUS	Tabay, 8 Km SE Tabay, Nr. La Coromoto	1966	M	0.18133	-0.0673241	0.106571	-0.0475042	0.10097	-0.0216177	0.0567989	-0.0144672	0.047318	-0.00964754	0.0842459	-0.0355789	0.0465143	-0.0317845	-0.0572213	0.0846378	-0.0986072	0.0962967	-0.0289576	0.112234	-0.114369	0.128254	-0.153054	0.117063	-0.150679	0.0993994	-0.148984	-0.000695372	-0.00717165	-0.0642302	0.086567	-0.115504	0.135554	-0.10881	0.117173	-0.0663057	0.102958	-0.0363421	0.102326	-0.0294514	0.09088	-0.0144149	0.0752298	-0.0131972	0.058812	-0.0125618	0.0758713	-0.0312504	0.0643706	-0.0321552	0.0325735	-0.0240727	0.011183	-0.00327563	-0.00776416	0.0210336	-0.0276353	0.0440312	-0.0423171	0.0686348	-0.0731496	0.0860675	-0.086006	0.0847703	0.0287605	0.00263995	0.0177964	0.019799	0.00941457	0.0386245	0.00367343	0.0580879	-0.00108794	0.0777005	-0.00797045	0.0963116	-0.0338051	0.0945478	-0.0587438	0.100433	-0.0838231	0.111887	-0.121228	0.133186	-0.138537	0.13199	-0.15484	0.114918	-0.154505	0.107039	-0.130843	0.0871532	-0.117445	0.0632584	-0.115349	0.0340281	-0.127465	0.0076864	0.0122602	-0.0622209	0.0330761	-0.0563401	0.0537712	-0.0522277	0.073642	-0.045691	-0.144925	-0.0189617	-0.128311	-0.0346616	-0.10504	-0.0405717	-0.080039	-0.04458	-0.0531467	-0.047346	-0.0273667	-0.0542144	0.0124516	-0.0785776	0.0293856	-0.0905609	0.0481102	-0.100075	0.0678311	-0.10896	0.0997388	-0.115913	0.11078	-0.115255	0.122427	-0.113524	0.145806	-0.0972813	0.160553	-0.0873854	0.173663	-0.0771761	61.727
MICRORYZOMYS_MINOTUS	Tabay, 8 Km SE Tabay, Nr. La Coromoto	1966	M	0.183541	-0.0645906	0.104533	-0.044194	0.0983588	-0.0172582	0.0611187	-0.0132595	0.0472878	-0.00374422	0.0902594	-0.0316451	0.0509348	-0.0329558	-0.0626674	0.0855877	-0.0955707	0.0850242	-0.0185813	0.10423	-0.105413	0.122388	-0.150249	0.121607	-0.158588	0.100368	-0.150552	0.00325269	-0.00696424	-0.0670099	0.0805573	-0.115669	0.130448	-0.110336	0.123904	-0.0697742	0.102668	-0.0360801	0.101132	-0.0294734	0.0907282	-0.0134449	0.0749881	-0.0100095	0.0588843	-0.00710306	0.0755273	-0.0308497	0.0643593	-0.0324801	0.0324813	-0.0228749	0.0138327	-0.00042026	-0.0067809	0.0222575	-0.0260223	0.0459207	-0.045135	0.0670593	-0.0722887	0.084893	-0.0849117	0.0832081	0.033134	0.00693376	0.0209232	0.0220591	0.0105072	0.0394829	0.00319332	0.0582618	-0.000212825	0.0780647	-0.00633699	0.0971623	-0.033009	0.0918286	-0.0589224	0.0988685	-0.0837783	0.111389	-0.120428	0.130174	-0.136005	0.127732	-0.153977	0.116274	-0.15695	0.10865	-0.136798	0.0797031	-0.126214	0.0612446	-0.124537	0.0375225	-0.130181	0.0116462	0.0125725	-0.0640392	0.0337472	-0.058871	0.0540981	-0.0537768	0.0733885	-0.0457408	-0.144266	-0.0175937	-0.12868	-0.0347081	-0.105074	-0.0406794	-0.0797152	-0.043701	-0.0532841	-0.0463048	-0.0285182	-0.0553804	0.0106104	-0.0795015	0.0283728	-0.0905131	0.0469253	-0.100747	0.066881	-0.109167	0.0983285	-0.116159	0.109888	-0.114173	0.121258	-0.112	0.14543	-0.098188	0.160824	-0.0894754	0.174987	-0.0789003	64.698
MICRORYZOMYS_MINOTUS	Tabay, 8 Km SE Tabay, Nr. La Coromoto	1966	M	0.183701	-0.0598206	0.104965	-0.0469388	0.100214	-0.0217164	0.0465639	-0.00758365	0.0368753	-0.00110178	0.0863233	-0.0341688	0.0500175	-0.0407164	-0.0667919	0.0886879	-0.0957839	0.0920026	-0.0239649	0.108057	-0.0978252	0.127514	-0.146046	0.118997	-0.152298	0.0982447	-0.150485	0.000705219	-0.00830378	-0.0681862	0.0986225	-0.118752	0.133284	-0.110986	0.116837	-0.0630339	0.100347	-0.0379988	0.0988026	-0.0298392	0.0911682	-0.0151674	0.0758085	-0.0104434	0.0594859	-0.00784241	0.0768247	-0.0320069	0.0670864	-0.0362829	0.0300997	-0.0266946	0.0100791	-0.00458761	-0.00991894	0.0190694	-0.0271272	0.0441812	-0.0466941	0.0655898	-0.0729144	0.0919594	-0.0857184	0.088771	0.0308859	0.00327152	0.0167377	0.0191993	0.00933762	0.0385142	0.00547855	0.0583672	0.00100533	0.0783577	-0.00634543	0.0974722	-0.033165	0.0942804	-0.0571844	0.102442	-0.080534	0.116472	-0.120757	0.133081	-0.136038	0.129247	-0.151011	0.113604	-0.153605	0.106541	-0.133466	0.0842213	-0.123091	0.0617273	-0.122876	0.03661	-0.131743	0.0117631	0.0128995	-0.0630068	0.034104	-0.0583778	0.0541852	-0.0516944	0.0743576	-0.0461077	-0.144794	-0.0188895	-0.128396	-0.0354688	-0.10489	-0.0433074	-0.079989	-0.048244	-0.053733	-0.0518982	-0.0291894	-0.0588328	0.0121491	-0.0790947	0.029227	-0.0914107	0.0483236	-0.10036	0.0695048	-0.106471	0.100896	-0.119634	0.11165	-0.116517	0.122966	-0.113904	0.144009	-0.0949306	0.158443	-0.0830046	0.171414	-0.0739293	63.215
MICRORYZOMYS_MINOTUS	Tabay, 8 Km SE Tabay, Nr. La Coromoto	1966	M	0.188578	-0.0627059	0.106461	-0.0458246	0.101695	-0.0212905	0.0571	-0.0104639	0.0434908	-0.00187032	0.0860291	-0.0301284	0.0434613	-0.0378712	-0.0565347	0.0900194	-0.101629	0.0961838	-0.0293048	0.111639	-0.103711	0.123171	-0.146176	0.115799	-0.152194	0.0970712	-0.148273	-0.000846274	-0.00217968	-0.0695641	0.0798902	-0.119641	0.127759	-0.112975	0.114636	-0.0653069	0.104118	-0.0358082	0.103243	-0.0294844	0.0914521	-0.0107517	0.0751329	-0.00793141	0.0593196	-0.00413263	0.0749259	-0.0267363	0.0639602	-0.0304674	0.0305373	-0.0250957	0.0128816	-0.00122436	-0.0114881	0.0186448	-0.0254052	0.045286	-0.0399326	0.0701841	-0.0739434	0.0885138	-0.085637	0.0848323	0.0328829	0.00659977	0.0205843	0.0216829	0.0088277	0.0385596	0.00194851	0.0577387	-0.0009399	0.0777456	-0.00734748	0.0963805	-0.0337916	0.0953127	-0.0584826	0.100383	-0.082364	0.113912	-0.120717	0.129368	-0.135723	0.126325	-0.150515	0.113815	-0.153826	0.106441	-0.136169	0.080711	-0.122693	0.0616028	-0.12396	0.0366613	-0.130102	0.010857	0.0129535	-0.0657885	0.0348814	-0.0612376	0.0543213	-0.0527263	0.072626	-0.0435089	-0.144248	-0.0184775	-0.128917	-0.036827	-0.105089	-0.0435772	-0.0800308	-0.0440174	-0.0524038	-0.0452294	-0.0273419	-0.0537011	0.0112819	-0.0791618	0.028182	-0.0914492	0.0469244	-0.101075	0.0660559	-0.111094	0.0990248	-0.119333	0.110579	-0.118674	0.122619	-0.11492	0.144757	-0.0974067	0.161125	-0.0885211	0.17682	-0.0785959	61.682
MICRORYZOMYS_MINOTUS	Tabay, 8 Km SE Tabay, Nr. La Coromoto	1966	M	0.183158	-0.0599952	0.10255	-0.0488064	0.0979272	-0.0180173	0.0622931	-0.00747769	0.0538898	-0.00380202	0.083615	-0.0260989	0.0391326	-0.0431381	-0.0615838	0.0907824	-0.0994108	0.0945189	-0.0214182	0.10911	-0.104747	0.127369	-0.148271	0.118539	-0.146911	0.0995216	-0.154774	-0.00166391	0.00354095	-0.0742774	0.0827998	-0.119207	0.128095	-0.10922	0.104099	-0.0632764	0.099227	-0.0379142	0.098755	-0.0302042	0.0930286	-0.0129068	0.0765114	-0.00823449	0.0606685	-0.00511225	0.0752087	-0.0243198	0.0638963	-0.028811	0.0264899	-0.0311218	0.00649687	-0.00638008	-0.00848415	0.0196702	-0.0249125	0.0455606	-0.0429222	0.0675244	-0.0748176	0.0908552	-0.0854928	0.0877167	0.0359644	0.00840502	0.023837	0.0228115	0.0123058	0.0394607	0.00561426	0.0580295	0.00252424	0.0779843	-0.00417158	0.0986512	-0.03304	0.0983234	-0.056293	0.103964	-0.0814117	0.114554	-0.120522	0.131754	-0.136692	0.128996	-0.15073	0.114115	-0.151593	0.106891	-0.131835	0.0848598	-0.122297	0.0611503	-0.121694	0.0357557	-0.131735	0.0114829	0.0155024	-0.0718188	0.036689	-0.0628062	0.0546674	-0.0518007	0.0724748	-0.0425859	-0.149221	-0.0218824	-0.131271	-0.0429395	-0.105177	-0.0492905	-0.0795358	-0.0496415	-0.0528778	-0.050802	-0.0283655	-0.0591506	0.011204	-0.081531	0.0280553	-0.0940859	0.0472297	-0.10536	0.0673262	-0.112343	0.100276	-0.115837	0.111661	-0.115076	0.122889	-0.111333	0.143692	-0.0934865	0.159196	-0.0835393	0.169717	-0.0730615	64.337
MICRORYZOMYS_MINOTUS	Tabay, 7 Km SE Tabay, La Coromoto	1966	M	0.190231	-0.0565636	0.107351	-0.0424711	0.105392	-0.0252287	0.0471231	-0.00901089	0.0399761	-0.00404617	0.0894663	-0.0352334	0.048582	-0.0265788	-0.0734555	0.0838244	-0.0964703	0.0912852	-0.0186686	0.104156	-0.103931	0.127383	-0.142998	0.128317	-0.150585	0.108781	-0.144319	-0.00429844	-0.00853513	-0.0701488	0.0791627	-0.112444	0.132192	-0.108568	0.124002	-0.0636866	0.0997309	-0.0377523	0.0982986	-0.0279213	0.0907166	-0.0148468	0.074446	-0.0125975	0.0586161	-0.00860628	0.0757357	-0.030469	0.0643584	-0.0316152	0.0349752	-0.0206634	0.0140999	-0.000201295	-0.00857811	0.020557	-0.0293455	0.0422055	-0.0507793	0.0619405	-0.073777	0.0838921	-0.0856591	0.0857177	0.0307029	0.00426553	0.0177475	0.019778	0.00615657	0.0366459	-0.000947491	0.057614	-0.00364692	0.0773305	-0.00808187	0.0964052	-0.0330293	0.0948734	-0.0567734	0.102965	-0.0800211	0.118219	-0.120812	0.135538	-0.138874	0.133905	-0.151862	0.115653	-0.152265	0.107833	-0.133773	0.0842664	-0.119829	0.0633307	-0.116154	0.0365465	-0.121011	0.00603102	0.0130594	-0.0674191	0.0352988	-0.0630895	0.0547167	-0.0550586	0.0752621	-0.0499684	-0.143987	-0.0178863	-0.128506	-0.0354386	-0.106313	-0.0479014	-0.0808351	-0.0507334	-0.0543958	-0.0537367	-0.0299454	-0.0588418	0.00879594	-0.0836672	0.0272093	-0.0934568	0.0467572	-0.102841	0.0674092	-0.109266	0.098856	-0.112286	0.110174	-0.110828	0.121618	-0.110871	0.144959	-0.0968047	0.160648	-0.0877604	0.174336	-0.0784527	58.772
MICRORYZOMYS_MINOTUS	Tabay, 7 Km SE Tabay, La Coromoto	1966	M	0.181924	-0.0599121	0.103989	-0.0435873	0.0983417	-0.0226628	0.0604436	-0.0128139	0.0479774	-0.00711407	0.0834471	-0.0319769	0.0659892	-0.0341471	-0.0702962	0.0808336	-0.0884749	0.0827467	-0.027351	0.11051	-0.104261	0.123977	-0.1498	0.122275	-0.151927	0.110223	-0.152486	0.00494493	-0.012684	-0.0714323	0.0850069	-0.119995	0.13584	-0.107462	0.119234	-0.0642935	0.101219	-0.0376863	0.0996252	-0.0307716	0.0908857	-0.0159081	0.0755662	-0.0124406	0.0592718	-0.00940872	0.0759292	-0.0292986	0.065312	-0.0339785	0.0388738	-0.0162444	0.0163221	0.00148486	-0.00667007	0.0222437	-0.0288783	0.0426425	-0.0509786	0.0606065	-0.0725547	0.0829649	-0.0861648	0.0833491	0.0322737	0.00510311	0.0187087	0.0200198	0.00877494	0.0383248	0.00195633	0.0579687	-0.00203889	0.0778303	-0.00725691	0.0971191	-0.0330131	0.0941711	-0.0589128	0.0998799	-0.0829	0.114059	-0.121243	0.132571	-0.137868	0.13257	-0.152417	0.116369	-0.153541	0.108321	-0.129664	0.0874399	-0.117998	0.0640204	-0.116626	0.0356609	-0.129746	0.0100146	0.0120576	-0.0624781	0.0313389	-0.0534337	0.0529038	-0.0452681	0.0725363	-0.0420968	-0.145186	-0.0181093	-0.130207	-0.0369903	-0.10602	-0.0446109	-0.0805588	-0.0474277	-0.0545025	-0.0523876	-0.0300953	-0.0603494	0.00898279	-0.0836	0.0269942	-0.0951697	0.047002	-0.103292	0.0674503	-0.110953	0.0999125	-0.120076	0.110998	-0.116214	0.122427	-0.11317	0.144414	-0.0960634	0.158119	-0.0841362	0.170273	-0.0732818	57.811
MICRORYZOMYS_MINOTUS	Tabay, 7 Km SE Tabay, La Coromoto	1966	M	0.183655	-0.0603694	0.10073	-0.0455109	0.0954237	-0.0174483	0.0558104	-0.0088991	0.0447612	-0.00421762	0.0897459	-0.0341556	0.0524117	-0.0387588	-0.057221	0.0916643	-0.0994777	0.0894508	-0.0151921	0.104165	-0.109075	0.124077	-0.149561	0.11946	-0.155043	0.100344	-0.154464	0.00497021	-0.0043779	-0.0680973	0.0834364	-0.122328	0.137309	-0.104866	0.116285	-0.0638916	0.0980897	-0.036835	0.0965185	-0.0301615	0.0918073	-0.0138529	0.0760865	-0.00832264	0.0598183	-0.0063169	0.077499	-0.0337451	0.0654973	-0.0366248	0.031468	-0.0256695	0.0118074	-0.00337538	-0.00853514	0.0199807	-0.0252604	0.0451502	-0.041105	0.0685465	-0.0734247	0.0900029	-0.0855567	0.0877818	0.0320787	0.00486068	0.0192126	0.0202839	0.0090463	0.0382375	0.00215991	0.0576395	0.00108657	0.0775601	-0.00496582	0.098279	-0.0327989	0.0918603	-0.0589721	0.0975306	-0.0849622	0.108654	-0.121293	0.131842	-0.136069	0.128438	-0.153717	0.115355	-0.156488	0.106669	-0.13346	0.0838061	-0.123197	0.0614535	-0.125251	0.0366811	-0.132754	0.0123682	0.0143382	-0.0679076	0.0352785	-0.0623066	0.0558613	-0.0570085	0.0763559	-0.0482551	-0.144745	-0.0191403	-0.127668	-0.0340884	-0.10423	-0.0388519	-0.0781968	-0.0421005	-0.0525224	-0.0470768	-0.0264898	-0.0536071	0.0120789	-0.0796185	0.0277122	-0.0933628	0.0477003	-0.102065	0.0673572	-0.111104	0.100645	-0.11903	0.111364	-0.115146	0.122871	-0.112779	0.144078	-0.0945176	0.158586	-0.082817	0.170102	-0.0728828	62.904
MICRORYZOMYS_MINOTUS	Tabay, 7 Km SE Tabay, La Coromoto	1966	M	0.180921	-0.0583334	0.104609	-0.0475532	0.102299	-0.0246037	0.0557213	-0.00650721	0.045588	-0.000656188	0.0908129	-0.0337379	0.0514364	-0.0276353	-0.0684473	0.0807182	-0.0952794	0.0868931	-0.0240231	0.1114	-0.0991426	0.12299	-0.144865	0.123045	-0.151509	0.104603	-0.14498	0.00614107	-0.00478824	-0.0703445	0.0868898	-0.117588	0.129991	-0.10924	0.115418	-0.0644679	0.101625	-0.0378166	0.101655	-0.0309528	0.0912521	-0.0149957	0.0755832	-0.0107126	0.059844	-0.00551556	0.0758368	-0.0292964	0.0646883	-0.0292471	0.0342077	-0.0222534	0.0121769	-0.00267864	-0.00883048	0.0200124	-0.0293751	0.0421871	-0.0494756	0.0624809	-0.0722196	0.0821037	-0.0857537	0.0811405	0.0341616	0.00729437	0.0198859	0.0209105	0.00883344	0.0381996	0.00218824	0.0581415	0.000608143	0.0782138	-0.00706479	0.0966896	-0.0317532	0.0988539	-0.0571402	0.103248	-0.0822266	0.113856	-0.119827	0.134748	-0.136627	0.132326	-0.149066	0.115695	-0.151621	0.107414	-0.133747	0.0848973	-0.1283	0.0628124	-0.130187	0.038698	-0.133859	0.013296	0.0139596	-0.0692998	0.0351928	-0.0626793	0.0553491	-0.0548797	0.0733878	-0.0450315	-0.14226	-0.0161905	-0.130815	-0.0373014	-0.107096	-0.051324	-0.0810044	-0.0550223	-0.0546137	-0.0563685	-0.0297933	-0.0598357	0.0109652	-0.0796288	0.029652	-0.0895374	0.0483975	-0.0984773	0.0682773	-0.107426	0.0991276	-0.117942	0.110297	-0.115811	0.121684	-0.11328	0.142287	-0.093244	0.158967	-0.0853621	0.171914	-0.0762312	59.519
MICRORYZOMYS_MINOTUS	Tabay, 7 Km SE Tabay, La Coromoto	1966	F	0.187802	-0.0658344	0.104134	-0.0542165	0.10132	-0.0323936	0.0578395	-0.013635	0.0510215	-0.00889624	0.0868272	-0.0326871	0.05724	-0.0295956	-0.0647715	0.0790461	-0.0909277	0.0819435	-0.0287954	0.111935	-0.105354	0.123961	-0.144606	0.122639	-0.150475	0.106572	-0.156246	0.00101005	-0.0147337	-0.0617638	0.0923538	-0.110341	0.133772	-0.111875	0.116613	-0.0716258	0.102037	-0.03819	0.102373	-0.0313911	0.090108	-0.0194666	0.075171	-0.0150464	0.0587561	-0.0100214	0.0758128	-0.0294927	0.0645225	-0.0301621	0.0336969	-0.0233092	0.01117	-0.00352083	-0.00991419	0.0190013	-0.0318918	0.0396417	-0.0505413	0.0632872	-0.073657	0.0828876	-0.086218	0.0808859	0.0320684	0.00479243	0.0180211	0.019307	0.00653713	0.0372516	0.00226729	0.0579467	-0.000441971	0.0779963	-0.00814641	0.096312	-0.0336355	0.0962458	-0.0586102	0.100457	-0.0839315	0.112409	-0.120881	0.130763	-0.137018	0.130311	-0.149507	0.115273	-0.151675	0.10536	-0.12968	0.0884575	-0.121453	0.0625569	-0.124126	0.0373608	-0.133946	0.0129178	0.0088929	-0.0559516	0.0308753	-0.0490455	0.0517544	-0.0442641	0.0720209	-0.0401672	-0.150988	-0.0210221	-0.131594	-0.0395321	-0.106552	-0.045725	-0.081121	-0.0459798	-0.0540158	-0.046585	-0.0280372	-0.0546425	0.0136018	-0.073711	0.0321835	-0.0839627	0.0522113	-0.0921599	0.0713371	-0.100337	0.0989406	-0.112093	0.111087	-0.114314	0.122078	-0.113272	0.146097	-0.0997627	0.163463	-0.0925802	0.177486	-0.0799577	58.647
MICRORYZOMYS_MINOTUS	Tabay, 8 Km SE Tabay, Nr. La Coromoto	1966	M	0.190258	-0.0656807	0.0997434	-0.0448524	0.0977361	-0.0176579	0.0512578	-0.0098555	0.0361333	0.00119263	0.0873196	-0.032282	0.0353087	-0.0286563	-0.0559505	0.0875995	-0.0915059	0.0847266	-0.0132896	0.102268	-0.10121	0.128647	-0.156171	0.11575	-0.149305	0.0938425	-0.147471	-0.000104925	-0.00322936	-0.0651433	0.0919857	-0.123575	0.136516	-0.112565	0.110747	-0.0647155	0.0973121	-0.0363505	0.098005	-0.0295777	0.0922156	-0.011726	0.0754356	-0.00633262	0.0592394	-0.00659457	0.0756534	-0.027924	0.063999	-0.0296642	0.0301877	-0.0260529	0.00853507	-0.0055596	-0.0107527	0.0185226	-0.0281876	0.0433212	-0.0428934	0.067533	-0.0699954	0.0844884	-0.087892	0.0792415	0.0319067	0.0051877	0.0175478	0.0195864	0.00793405	0.0379411	0.0026891	0.0577368	-0.000378763	0.0775203	-0.00804344	0.0960244	-0.032619	0.0980132	-0.0552917	0.105894	-0.0791195	0.118659	-0.119759	0.136716	-0.139376	0.133587	-0.158122	0.115839	-0.155901	0.10549	-0.131525	0.0851349	-0.121032	0.0613114	-0.12179	0.0358201	-0.130232	0.0104544	0.0132384	-0.0641867	0.0347466	-0.0597649	0.0542082	-0.0515323	0.0728771	-0.0429368	-0.146218	-0.0204391	-0.128841	-0.0372048	-0.104136	-0.0424308	-0.0796142	-0.0449847	-0.0524475	-0.0460476	-0.0268797	-0.0537278	0.013267	-0.0768231	0.0305355	-0.0894679	0.0474834	-0.102052	0.067431	-0.110208	0.100851	-0.123771	0.112474	-0.120957	0.123871	-0.11738	0.145554	-0.0961278	0.162072	-0.0878003	0.172903	-0.0753348	66.141
MICRORYZOMYS_MINOTUS	Tabay, 7 Km SE Tabay, La Coromoto	1966	M	0.185163	-0.0613743	0.101937	-0.0423131	0.102287	-0.0260432	0.0586072	-0.00963974	0.0484229	-0.00553464	0.0877916	-0.0253499	0.0555205	-0.0326992	-0.0687828	0.090172	-0.0961075	0.0915127	-0.0254626	0.107024	-0.092511	0.122404	-0.147704	0.123139	-0.150527	0.102524	-0.154556	0.00250567	-0.00739108	-0.0700968	0.0840552	-0.118315	0.133793	-0.107033	0.114994	-0.0631691	0.102396	-0.0377914	0.102522	-0.0307081	0.091874	-0.0143141	0.0758391	-0.0106919	0.0596087	-0.00785524	0.0755586	-0.0273502	0.0645519	-0.0303477	0.0334768	-0.0239284	0.0109636	-0.0042331	-0.00966223	0.0190224	-0.029399	0.0422657	-0.0467162	0.065547	-0.0713541	0.0931926	-0.0866887	0.0904918	0.0329948	0.00548581	0.019472	0.0202489	0.00758145	0.0372868	-0.000267892	0.0571728	-0.00344436	0.0772665	-0.010913	0.0942187	-0.0266614	0.0847898	-0.059605	0.0963833	-0.0832724	0.112182	-0.119947	0.133926	-0.136024	0.130397	-0.151603	0.115873	-0.152047	0.108166	-0.132528	0.0854497	-0.122025	0.0626509	-0.122322	0.0373177	-0.132379	0.0133355	0.0137288	-0.0686376	0.0352668	-0.0626536	0.0555938	-0.0542967	0.0729302	-0.0437799	-0.148966	-0.020139	-0.131367	-0.039945	-0.105831	-0.0465425	-0.0803031	-0.0495306	-0.0535919	-0.0496188	-0.0287388	-0.0569678	0.0109977	-0.0802807	0.0282882	-0.0923598	0.0479758	-0.0998386	0.0687768	-0.10751	0.099022	-0.11727	0.110643	-0.115027	0.122017	-0.112173	0.143825	-0.0957801	0.159546	-0.0861751	0.170677	-0.0746367	59.869
MICRORYZOMYS_MINOTUS	Tabay, 7 Km SE Tabay, La Coromoto	1966	F	0.183217	-0.0639294	0.100682	-0.0505817	0.0949527	-0.0220688	0.0553235	-0.00845145	0.0459215	-0.0037966	0.0871243	-0.0300412	0.042626	-0.0289882	-0.0538774	0.0898624	-0.0878541	0.0834749	-0.0201922	0.101596	-0.111239	0.128601	-0.15593	0.124061	-0.159668	0.107496	-0.133956	0.00708348	-0.0036567	-0.072197	0.092204	-0.120552	0.132118	-0.112045	0.118714	-0.0685288	0.0958633	-0.0389261	0.094463	-0.0295619	0.0902136	-0.0157091	0.076328	-0.00810301	0.0598106	-0.00517151	0.0759615	-0.0287488	0.0648979	-0.0302507	0.0349317	-0.0210763	0.0116232	-0.00247886	-0.00887796	0.0205887	-0.0253016	0.0462763	-0.0394413	0.070605	-0.0717806	0.0835429	-0.0864503	0.0835631	0.0327095	0.00605428	0.0206939	0.022022	0.00942611	0.0391748	0.00288696	0.0585439	-0.00416172	0.0776546	-0.0102068	0.0956546	-0.0317655	0.087937	-0.0612067	0.09637	-0.0853136	0.111515	-0.121003	0.134543	-0.138517	0.137183	-0.159367	0.120487	-0.158868	0.103627	-0.135792	0.0820526	-0.121221	0.0635364	-0.118434	0.0376733	-0.125433	0.00548575	0.0128361	-0.0640439	0.0324414	-0.0549447	0.0527254	-0.0479519	0.0725095	-0.040819	-0.134102	-0.0137723	-0.125867	-0.0339885	-0.106241	-0.0453491	-0.0810384	-0.0513139	-0.0550004	-0.0558043	-0.0302699	-0.0612281	0.0109445	-0.0799413	0.0289189	-0.091111	0.0471194	-0.102403	0.0679603	-0.108844	0.0998218	-0.12041	0.111403	-0.11739	0.122934	-0.115376	0.144715	-0.0959824	0.160925	-0.0871581	0.174084	-0.0772258	63.022
MICRORYZOMYS_MINOTUS	Tabay, 7 Km SE Tabay, La Coromoto	1966	M	0.18924	-0.0573684	0.100255	-0.0420345	0.100606	-0.0196729	0.0497408	-0.0106788	0.0385279	-0.00389104	0.0820986	-0.036021	0.0381753	-0.0330594	-0.0735677	0.0936117	-0.0988745	0.0976862	-0.0148401	0.0996446	-0.105715	0.133732	-0.143705	0.120429	-0.144398	0.0961256	-0.143768	0.00231538	-0.00900521	-0.0711657	0.0982412	-0.121362	0.137396	-0.108264	0.110071	-0.0589862	0.100329	-0.0362827	0.0992757	-0.0292837	0.0910931	-0.013931	0.0753557	-0.0100558	0.0591593	-0.00713848	0.0756775	-0.0329633	0.0653343	-0.0331397	0.0310118	-0.0261111	0.00929923	-0.00404697	-0.00884434	0.0205402	-0.0277291	0.0444559	-0.0460852	0.0666566	-0.0753381	0.0972414	-0.0866709	0.0929791	0.0303282	0.00388069	0.0176862	0.0200701	0.00696326	0.0382508	0.00230948	0.0582467	-0.000552354	0.0783065	-0.00858088	0.0969589	-0.0347213	0.089688	-0.059256	0.100661	-0.0809965	0.116511	-0.122335	0.134368	-0.138496	0.130809	-0.146191	0.11448	-0.151153	0.0991701	-0.132283	0.0864143	-0.118805	0.0623321	-0.119474	0.03556	-0.126854	0.00811264	0.013277	-0.0647936	0.0341868	-0.0587492	0.0544228	-0.0532761	0.0738232	-0.0444546	-0.140999	-0.0172138	-0.126943	-0.0350168	-0.105836	-0.0460874	-0.080761	-0.0504705	-0.0549612	-0.055866	-0.0304076	-0.0619889	0.00986912	-0.0822027	0.0282473	-0.092881	0.0482358	-0.100404	0.0685587	-0.108252	0.099956	-0.120307	0.112684	-0.116783	0.123585	-0.11322	0.146117	-0.096232	0.161393	-0.0864989	0.175615	-0.079081	61.587
MICRORYZOMYS_MINOTUS	Tabay, 7 Km SE Tabay, La Coromoto	1966	F	0.183132	-0.0583907	0.108197	-0.0441324	0.102925	-0.0234799	0.0475162	-0.00984117	0.0368489	-0.00446181	0.0865037	-0.0304247	0.0365657	-0.0333858	-0.0676668	0.0874609	-0.102435	0.102687	-0.0189579	0.108113	-0.101986	0.126452	-0.142555	0.115537	-0.148311	0.102292	-0.145706	0.00224252	-0.00521115	-0.0741433	0.0955953	-0.119442	0.132112	-0.108328	0.117895	-0.063326	0.100148	-0.0385445	0.103784	-0.0281246	0.0915984	-0.0137031	0.0757285	-0.0105992	0.0592682	-0.0081183	0.0762097	-0.028281	0.0645015	-0.0301239	0.0284644	-0.0286848	0.00732309	-0.00650388	-0.0118678	0.0183232	-0.0280297	0.0436675	-0.046796	0.0655003	-0.0729561	0.0912325	-0.0868279	0.0883877	0.028964	0.00258021	0.0170366	0.0192574	0.00876154	0.0385695	0.00419438	0.0582205	0.000295867	0.0781265	-0.00641409	0.0977473	-0.0333463	0.0929852	-0.0565528	0.104236	-0.080774	0.117347	-0.121852	0.134897	-0.13835	0.131206	-0.154672	0.114976	-0.149753	0.105234	-0.131329	0.0861683	-0.118734	0.0630749	-0.117336	0.0356978	-0.127665	0.00873466	0.0156001	-0.0690997	0.0353298	-0.0618426	0.0553125	-0.0529796	0.0737322	-0.0439462	-0.141791	-0.018324	-0.1303	-0.03865	-0.105158	-0.0472094	-0.079243	-0.0457393	-0.0535067	-0.0516684	-0.0290133	-0.0587546	0.00861091	-0.0841555	0.0278465	-0.0946375	0.0475261	-0.104604	0.0681369	-0.110401	0.100736	-0.120746	0.111945	-0.115806	0.122759	-0.111413	0.143743	-0.093208	0.159277	-0.0832314	0.170973	-0.0724989	58.031
MICRORYZOMYS_MINOTUS	Tabay, 7 Km SE Tabay, La Coromoto	1966	M	0.179494	-0.0609865	0.107017	-0.0529425	0.103676	-0.0234466	0.056667	-0.00929537	0.0478696	-0.00348595	0.0915736	-0.0298978	0.0570261	-0.0275603	-0.0603416	0.0941982	-0.0999645	0.090838	-0.0313735	0.107433	-0.0939185	0.12063	-0.147145	0.121497	-0.14442	0.099399	-0.155605	0.00152886	-0.00984962	-0.0700944	0.0844407	-0.119159	0.134083	-0.108149	0.116336	-0.065271	0.103694	-0.0366352	0.103243	-0.0308693	0.0914925	-0.0131629	0.0753797	-0.0114884	0.0594224	-0.00769033	0.0767474	-0.0268872	0.0640747	-0.026857	0.0378661	-0.0169061	0.0153516	0.000268942	-0.00560914	0.0223674	-0.0250443	0.0452546	-0.0421164	0.0680519	-0.0737987	0.0920389	-0.0855238	0.0877154	0.0331749	0.00579466	0.0184097	0.0190496	0.00678057	0.0359573	-0.0036322	0.0556089	-0.00610979	0.0767854	-0.011109	0.0942932	-0.0316883	0.0912578	-0.0588866	0.0973775	-0.0836459	0.110874	-0.119181	0.134415	-0.137136	0.132498	-0.150867	0.114912	-0.153779	0.107134	-0.131087	0.0855372	-0.123445	0.0619187	-0.125734	0.0375672	-0.135461	0.0142656	0.0133006	-0.0688269	0.0352346	-0.0637129	0.0555384	-0.0555008	0.0727031	-0.0442366	-0.144639	-0.0182954	-0.127194	-0.0347956	-0.106839	-0.0487222	-0.0802967	-0.0508955	-0.0542051	-0.0536559	-0.0295515	-0.0589956	0.0101083	-0.0815713	0.0272143	-0.0936883	0.0469946	-0.102435	0.0671058	-0.110339	0.0989728	-0.118279	0.110474	-0.117286	0.121758	-0.113988	0.142771	-0.0952373	0.156003	-0.0826437	0.1672	-0.0725763	60.463
MICRORYZOMYS_MINOTUS	Tabay, 7 Km SE Tabay, La Coromoto	1966	M	0.179018	-0.062074	0.105914	-0.0477659	0.103017	-0.0232101	0.0567879	-0.0090076	0.0500354	-0.00508667	0.0926192	-0.0328231	0.0600477	-0.0277548	-0.0688178	0.0926694	-0.0995307	0.0864256	-0.0124635	0.107049	-0.0940992	0.124806	-0.149005	0.121474	-0.149833	0.0951681	-0.152698	-0.00384279	-0.00752829	-0.0658655	0.0805582	-0.119422	0.122903	-0.111806	0.115984	-0.0620406	0.103932	-0.0383481	0.103917	-0.0309001	0.0926076	-0.0121345	0.0755247	-0.00902912	0.0594934	-0.00725048	0.0760319	-0.0269429	0.0637705	-0.0275752	0.0364604	-0.0183004	0.0121824	-0.00379313	-0.0105867	0.0169072	-0.0302445	0.0403021	-0.0481561	0.063042	-0.070314	0.0940205	-0.0886933	0.0879165	0.0344722	0.00647479	0.0240359	0.0220327	0.0136677	0.0393794	0.00513804	0.0575016	-0.00151949	0.0762847	-0.00709062	0.0951284	-0.0314708	0.0945399	-0.0573158	0.100362	-0.0812014	0.113419	-0.120011	0.131261	-0.136297	0.130905	-0.152832	0.115189	-0.154551	0.106886	-0.133959	0.0829982	-0.127872	0.0609194	-0.127117	0.0364868	-0.132809	0.0113646	0.0118934	-0.0623278	0.0317036	-0.0542474	0.0525176	-0.0470736	0.0722505	-0.0432257	-0.148493	-0.0205447	-0.130526	-0.0402078	-0.105567	-0.0484016	-0.080102	-0.0498734	-0.0536779	-0.0512594	-0.0289145	-0.0580233	0.011375	-0.0799751	0.0285379	-0.0919978	0.0473413	-0.101633	0.0668943	-0.111006	0.0988179	-0.118792	0.109372	-0.115083	0.12116	-0.112863	0.142691	-0.0950017	0.159124	-0.0874507	0.171502	-0.0769524	60.29
MICRORYZOMYS_MINOTUS	Tabay, 7 Km SE Tabay, La Coromoto	1966	F	0.185088	-0.0619622	0.104737	-0.047959	0.101033	-0.0266451	0.0496785	-0.0160206	0.0409405	-0.00804163	0.0862497	-0.0307231	0.0478558	-0.0316633	-0.0607115	0.0919728	-0.092123	0.0878988	-0.0268475	0.110456	-0.0958672	0.125459	-0.150793	0.118711	-0.153957	0.0981975	-0.14848	-0.00414532	-0.0118413	-0.0660853	0.0925192	-0.119624	0.130524	-0.112064	0.115149	-0.0681209	0.100837	-0.0371272	0.101231	-0.0299208	0.0914326	-0.01336	0.0752226	-0.010871	0.0593298	-0.00903475	0.0754278	-0.0287443	0.0643925	-0.0308484	0.0360335	-0.0205522	0.0180493	0.00339586	-0.0034427	0.0249232	-0.0239449	0.0464433	-0.0396072	0.0709615	-0.0739441	0.089277	-0.0856439	0.0858428	0.0303004	0.00375269	0.0159464	0.0181388	0.00593325	0.0367115	0.000544187	0.0574475	-0.00287103	0.0770238	-0.00899161	0.0955471	-0.0332271	0.0982305	-0.0579337	0.101316	-0.0808583	0.115233	-0.120468	0.133777	-0.137348	0.131437	-0.153691	0.115507	-0.15711	0.107161	-0.13398	0.0833676	-0.121577	0.0621322	-0.119073	0.036303	-0.12415	0.00838447	0.0126614	-0.0635725	0.0331492	-0.0567369	0.0529118	-0.0495923	0.0725664	-0.0425258	-0.146326	-0.0191645	-0.130916	-0.0391619	-0.105515	-0.0468952	-0.080167	-0.0480067	-0.0535523	-0.0479726	-0.0280012	-0.055308	0.0103489	-0.0809455	0.0282099	-0.0918883	0.0481067	-0.0995236	0.0672407	-0.109856	0.0996043	-0.120142	0.11049	-0.116667	0.122416	-0.114771	0.144014	-0.0956649	0.160661	-0.087582	0.172123	-0.0755195	62.209
MICRORYZOMYS_MINOTUS	Tabay, 7 Km SE Tabay, La Coromoto	1966	M	0.17885	-0.062493	0.104181	-0.0455563	0.102591	-0.0243089	0.0626313	-0.0124758	0.0490996	-0.00655834	0.0894852	-0.0352343	0.0607664	-0.0287202	-0.0624393	0.0864129	-0.0976763	0.0900014	-0.0300968	0.115523	-0.100501	0.123476	-0.15043	0.115892	-0.148877	0.102854	-0.147416	-0.00162171	-0.0142108	-0.0668582	0.0817119	-0.120896	0.13756	-0.108378	0.1162	-0.068141	0.101822	-0.0371248	0.102448	-0.030193	0.0905941	-0.0148892	0.0747622	-0.0127346	0.0586223	-0.00937002	0.0755041	-0.0297616	0.0643542	-0.0301815	0.0363181	-0.0182268	0.0137954	-0.000495725	-0.0083849	0.0206648	-0.0275898	0.0442079	-0.0454909	0.0667321	-0.0725134	0.0853796	-0.0862587	0.0807863	0.0318835	0.00539279	0.0186683	0.0204245	0.00793067	0.0380273	0.00122825	0.0576197	-0.00279201	0.0775403	-0.00793733	0.0964208	-0.0266786	0.0990405	-0.0576977	0.104527	-0.0817787	0.115606	-0.121375	0.13082	-0.136972	0.129228	-0.152626	0.114981	-0.1534	0.108193	-0.132623	0.0851653	-0.122609	0.0618663	-0.122033	0.0363982	-0.129904	0.0104695	0.0106232	-0.0577909	0.0319539	-0.0499917	0.052682	-0.0464221	0.0728491	-0.0441116	-0.144455	-0.0184152	-0.129589	-0.0372159	-0.106306	-0.0478937	-0.0803324	-0.0501528	-0.0541798	-0.0521009	-0.0288659	-0.0567017	0.0106617	-0.0802149	0.0277592	-0.092266	0.0442236	-0.105286	0.0662425	-0.114532	0.0998343	-0.120742	0.111325	-0.118091	0.122348	-0.113779	0.143163	-0.0943476	0.159166	-0.0852446	0.170198	-0.0741334	61.146
MICRORYZOMYS_MINOTUS	Tabay, 7 Km SE Tabay, La Coromoto	1966	F	0.184434	-0.0606648	0.107206	-0.0469652	0.0998955	-0.0209914	0.0550646	-0.0119992	0.046711	-0.0070314	0.0868613	-0.0338769	0.0531072	-0.0335922	-0.0677896	0.0863628	-0.101687	0.0913974	-0.015235	0.10557	-0.112615	0.126025	-0.146861	0.124057	-0.149371	0.105337	-0.148301	0.00208196	-0.0066739	-0.0697041	0.0873914	-0.116174	0.133818	-0.107033	0.11382	-0.065316	0.101256	-0.0376007	0.100632	-0.0304983	0.0903241	-0.0169748	0.0753286	-0.0120969	0.0593572	-0.00893817	0.0759173	-0.0306772	0.0645886	-0.0311077	0.035994	-0.0205034	0.0154415	0.000413664	-0.00771807	0.0208104	-0.0293508	0.0417204	-0.0489276	0.064425	-0.0723041	0.0891515	-0.0859506	0.0861882	0.0307371	0.00347567	0.0193566	0.0204571	0.0134605	0.0394872	0.00834165	0.0590356	0.00356275	0.0791181	-0.00570132	0.0980313	-0.0337359	0.0881442	-0.0600624	0.0964083	-0.0849627	0.109967	-0.121337	0.131338	-0.137299	0.131807	-0.151819	0.116075	-0.152994	0.107854	-0.130492	0.0862084	-0.124092	0.0620034	-0.124346	0.0372141	-0.133135	0.0125215	0.0133813	-0.0676466	0.0352986	-0.062885	0.0551308	-0.0540388	0.0733052	-0.0446992	-0.145002	-0.0182821	-0.129316	-0.0364682	-0.10568	-0.0449968	-0.080364	-0.048126	-0.0542018	-0.0530256	-0.0290238	-0.0576409	0.00981756	-0.0818988	0.0281808	-0.0928888	0.0482626	-0.0996683	0.0686544	-0.10616	0.0990991	-0.115766	0.110345	-0.114417	0.121627	-0.111195	0.142877	-0.094726	0.157204	-0.0829052	0.170557	-0.0735075	64.193
MICRORYZOMYS_MINOTUS	Tabay, 7 Km SE Tabay, La Coromoto	1966	M	0.17775	-0.0635573	0.109364	-0.0484999	0.100909	-0.0191246	0.0582691	-0.0106305	0.0490883	-0.00554517	0.0853073	-0.029006	0.0458406	-0.0454321	-0.0624777	0.0889147	-0.0939872	0.0920083	-0.025213	0.104096	-0.109043	0.130053	-0.151687	0.126144	-0.152665	0.100294	-0.145793	0.00915689	-0.000775278	-0.0739063	0.0847471	-0.114141	0.134777	-0.106625	0.115409	-0.0630812	0.102419	-0.0371146	0.101091	-0.0303242	0.0919927	-0.0136432	0.0757257	-0.0118512	0.0598526	-0.00688547	0.0759585	-0.0293735	0.0661505	-0.0336743	0.0304802	-0.0261836	0.00888234	-0.00627932	-0.00934251	0.0196162	-0.0252849	0.0454138	-0.045637	0.0660168	-0.0741072	0.0898781	-0.0851351	0.0868793	0.0326904	0.00517659	0.0185754	0.0194913	0.00702644	0.0364689	1.86522e-05	0.0568342	-0.00309854	0.0767406	-0.0101811	0.0942675	-0.0322644	0.0896606	-0.0599515	0.0972618	-0.0836077	0.111805	-0.120026	0.136431	-0.139239	0.135425	-0.158192	0.117891	-0.159294	0.104138	-0.130569	0.0862919	-0.120213	0.0621222	-0.117513	0.0357035	-0.12843	0.00867717	0.0149505	-0.0721157	0.0359444	-0.0654513	0.0571081	-0.0565445	0.0737263	-0.044523	-0.139699	-0.017072	-0.127524	-0.035367	-0.104883	-0.0412583	-0.0790711	-0.0427074	-0.0526789	-0.0481517	-0.0277476	-0.0565322	0.0108758	-0.081441	0.0283364	-0.0934898	0.0479324	-0.102058	0.0686328	-0.108031	0.100067	-0.114984	0.111234	-0.113151	0.122163	-0.111611	0.14505	-0.0961562	0.15857	-0.0842349	0.168416	-0.0730993	60.83
MICRORYZOMYS_MINOTUS	Tabay, 7 Km SE Tabay, La Coromoto	1966	M	0.183245	-0.0600529	0.107881	-0.048273	0.102663	-0.0183302	0.0572453	-0.00851252	0.0455889	-0.00239751	0.0841885	-0.0304636	0.0486909	-0.0377561	-0.066138	0.0829566	-0.0956145	0.0869201	-0.0176304	0.107889	-0.0964333	0.12301	-0.143163	0.120043	-0.152006	0.10396	-0.155366	-0.00209915	-0.0204389	-0.0641819	0.0974166	-0.118033	0.130558	-0.106387	0.121003	-0.0661348	0.103757	-0.0370639	0.103235	-0.0293428	0.0911127	-0.0143526	0.0757378	-0.00905258	0.0595412	-0.0052245	0.0754914	-0.0277938	0.0650075	-0.03304	0.0303142	-0.0257689	0.010453	-0.00387181	-0.0102553	0.018729	-0.0292793	0.0417686	-0.0493347	0.0641204	-0.0721747	0.0851589	-0.0851392	0.0827574	0.0338101	0.00668796	0.0217265	0.0218265	0.0125499	0.0395194	0.00796463	0.0591973	0.00418919	0.0786852	-0.0042065	0.0993853	-0.0330153	0.0891866	-0.0591103	0.0983878	-0.0834567	0.112097	-0.120397	0.133511	-0.136318	0.129912	-0.150361	0.118159	-0.153281	0.106933	-0.133414	0.084413	-0.123921	0.0618901	-0.125915	0.0374352	-0.133965	0.0129268	0.0115291	-0.0578906	0.0328904	-0.053835	0.0534475	-0.0511507	0.0731422	-0.0446416	-0.149261	-0.0219572	-0.131412	-0.0402953	-0.105735	-0.0455735	-0.0803397	-0.046335	-0.0537063	-0.0494881	-0.0300204	-0.0592778	0.00882955	-0.0832907	0.0282144	-0.0919457	0.047395	-0.101137	0.0672379	-0.110137	0.100831	-0.119569	0.110861	-0.11668	0.121173	-0.111703	0.143056	-0.0947703	0.158834	-0.0852426	0.169999	-0.0744099	58.044
MICRORYZOMYS_MINOTUS	Tabay, 8 Km SE Tabay, Laguna Verde	1966	M	0.187492	-0.0653588	0.101739	-0.0473065	0.0985996	-0.0230262	0.0601443	-0.0087855	0.0478611	-0.00399453	0.0886629	-0.0328795	0.0571656	-0.0269114	-0.0606551	0.0780015	-0.0893207	0.0819199	-0.0268037	0.110462	-0.106577	0.126343	-0.146992	0.126251	-0.151756	0.102081	-0.152928	-0.00387338	-0.0102164	-0.0633675	0.0833372	-0.120725	0.127972	-0.111821	0.117658	-0.0685379	0.100715	-0.0376046	0.100161	-0.0304871	0.0915842	-0.0134576	0.0758314	-0.00874021	0.0593669	-0.006331	0.0756005	-0.0280329	0.0641559	-0.0280885	0.0374028	-0.0169411	0.0146817	0.000642565	-0.00755018	0.0215643	-0.0282809	0.0437918	-0.0466754	0.0661345	-0.0725405	0.0795808	-0.0867627	0.0803749	0.0330461	0.00654945	0.0186592	0.0202258	0.0084995	0.038401	8.60492e-05	0.0575185	-0.00317173	0.0776894	-0.00913783	0.0959838	-0.0325681	0.0921666	-0.0584563	0.10045	-0.0812009	0.116115	-0.120324	0.136388	-0.136846	0.131658	-0.155183	0.117091	-0.153491	0.108799	-0.131297	0.0876822	-0.117641	0.0648028	-0.114307	0.0364637	-0.124665	0.00606641	0.00986648	-0.0562242	0.0313907	-0.0498757	0.0524195	-0.0452276	0.0716071	-0.0398593	-0.148188	-0.018811	-0.133294	-0.0413055	-0.107923	-0.0509885	-0.0806188	-0.0537865	-0.0543107	-0.0532532	-0.0291769	-0.0555378	0.00965667	-0.0811057	0.0277917	-0.0918575	0.0474714	-0.0998021	0.067222	-0.109153	0.099035	-0.119518	0.110046	-0.116379	0.121513	-0.113717	0.144848	-0.098957	0.161669	-0.091693	0.173901	-0.0778776	61.595
MICRORYZOMYS_MINOTUS	Tabay, 8 Km SE Tabay, Laguna Verde	1966	M	0.184036	-0.0628896	0.105307	-0.0500201	0.0991274	-0.0227305	0.0605762	-0.0125322	0.0519048	-0.00831762	0.0901193	-0.0282589	0.0520025	-0.0302484	-0.0690402	0.0895745	-0.0971493	0.0901509	-0.0322857	0.113555	-0.0998613	0.126401	-0.142615	0.120196	-0.148876	0.0951455	-0.149881	-0.000622766	-0.0124869	-0.067105	0.0839228	-0.118584	0.135022	-0.107453	0.116545	-0.0642425	0.100739	-0.0369981	0.0999831	-0.0298501	0.090478	-0.0165204	0.0749822	-0.0128929	0.0587796	-0.00945042	0.0754709	-0.0283743	0.0644025	-0.0301561	0.0358545	-0.0196352	0.0144685	1.26344e-05	-0.00656919	0.0222092	-0.0251689	0.0462947	-0.0452115	0.0669581	-0.0733461	0.0924968	-0.085535	0.0869227	0.0304368	0.00397183	0.0170499	0.0193106	0.00720898	0.0377804	0.000168744	0.0581123	-0.00119624	0.0779836	-0.00876051	0.0959515	-0.0333829	0.0942986	-0.059696	0.0981892	-0.0822964	0.114252	-0.120555	0.134196	-0.135709	0.128738	-0.148872	0.11311	-0.152348	0.106528	-0.133014	0.0849262	-0.124145	0.0618752	-0.121821	0.0368917	-0.128405	0.0102537	0.0123825	-0.0625423	0.0333594	-0.0568498	0.0534149	-0.0504128	0.0730036	-0.0437284	-0.14672	-0.0192909	-0.128963	-0.035796	-0.105912	-0.0464683	-0.0803436	-0.0492248	-0.0537322	-0.049845	-0.0292938	-0.0574115	0.00882892	-0.0829308	0.0276263	-0.0929555	0.0462723	-0.104562	0.0664975	-0.112202	0.0991324	-0.115733	0.110399	-0.113929	0.12186	-0.112191	0.147091	-0.0987119	0.160804	-0.088086	0.173933	-0.076532	60.484
MICRORYZOMYS_MINOTUS	Tabay, 7 Km SE Tabay, La Coromoto	1966	M	0.182709	-0.0634872	0.100923	-0.0474367	0.0966856	-0.024805	0.0512149	-0.00727214	0.0399481	-0.00290926	0.0871741	-0.0325224	0.054645	-0.0318353	-0.0694358	0.090316	-0.100987	0.10002	-0.028343	0.111358	-0.102642	0.127157	-0.145085	0.120208	-0.145675	0.100643	-0.147263	-0.00499717	0.00562563	-0.0797603	0.0819067	-0.118994	0.128296	-0.111164	0.114586	-0.0669404	0.0987391	-0.0368918	0.0984322	-0.02967	0.0897722	-0.0163405	0.0757542	-0.00994543	0.0598609	-0.00566106	0.0759459	-0.0282789	0.0649451	-0.0306847	0.0349558	-0.0213396	0.0136371	-0.00132851	-0.00564474	0.0223287	-0.025456	0.0458435	-0.0447397	0.0669514	-0.0746006	0.0919183	-0.0832124	0.0896094	0.0307447	0.00368147	0.0166616	0.0186333	0.00623034	0.0375269	0.00188335	0.0576314	-0.00193099	0.0775985	-0.00908282	0.0956621	-0.0340093	0.0984321	-0.0564005	0.104909	-0.0800667	0.117365	-0.120797	0.13356	-0.137303	0.130452	-0.150468	0.114258	-0.154121	0.103967	-0.13041	0.0860503	-0.118639	0.0627036	-0.118982	0.0356285	-0.128074	0.00943667	0.0189037	-0.0751875	0.0377145	-0.0632329	0.0555121	-0.0526477	0.0732268	-0.0429263	-0.147613	-0.0205574	-0.130596	-0.0393759	-0.105099	-0.0463871	-0.0797069	-0.047912	-0.053101	-0.0503048	-0.0285913	-0.0577236	0.0098056	-0.0831874	0.0283128	-0.0926115	0.0471191	-0.103525	0.0676904	-0.11077	0.10037	-0.117951	0.111401	-0.114842	0.122724	-0.111799	0.143391	-0.0929802	0.159905	-0.0845937	0.170723	-0.0730692	58.994
MICRORYZOMYS_MINOTUS	Tabay, 8 Km SE Tabay, Nr. La Coromoto	1966	M	0.185891	-0.0633642	0.102653	-0.045081	0.0958008	-0.0225325	0.0535644	-0.0100827	0.0413928	-0.00162457	0.0880453	-0.0268986	0.0615785	-0.0318398	-0.0604478	0.0839333	-0.0932223	0.0859486	-0.0172963	0.0972284	-0.105707	0.125988	-0.148931	0.120102	-0.151834	0.0982363	-0.153271	0.00697689	-0.0125679	-0.0653283	0.0873887	-0.11815	0.132957	-0.11263	0.120403	-0.065572	0.0994695	-0.0374227	0.0995702	-0.0302919	0.0907803	-0.0148615	0.075273	-0.0108333	0.0589526	-0.00849724	0.0743427	-0.0255505	0.0638536	-0.029104	0.0389178	-0.0152462	0.0141067	-2.58948e-05	-0.008869	0.0201484	-0.0273957	0.0442382	-0.0429301	0.068275	-0.072569	0.0874651	-0.0854649	0.0842037	0.0325475	0.00565883	0.0214494	0.0214854	0.0150761	0.0403903	0.00964544	0.059678	0.00171472	0.0799893	-0.0105799	0.0921892	-0.0306151	0.0847305	-0.061874	0.0934095	-0.0855374	0.110857	-0.12052	0.132073	-0.136854	0.130664	-0.152251	0.115559	-0.155831	0.107477	-0.131415	0.0860685	-0.122663	0.0622607	-0.125489	0.0378208	-0.136186	0.0155899	0.0112016	-0.059784	0.0310504	-0.0516662	0.0518666	-0.0449245	0.0711728	-0.0389709	-0.147187	-0.0191246	-0.131663	-0.0394611	-0.1059	-0.0503623	-0.0803599	-0.0490166	-0.0538619	-0.050096	-0.0275937	-0.0542702	0.00971782	-0.0818502	0.0270747	-0.0937151	0.0469412	-0.102187	0.0671222	-0.110322	0.0992007	-0.117643	0.110511	-0.116755	0.122481	-0.115265	0.147655	-0.100441	0.161557	-0.0883762	0.17396	-0.079475	61.979
MICRORYZOMYS_MINOTUS	Tabay, 8 Km SE Tabay, Laguna Verde	1966	M	0.182615	-0.0641835	0.0984051	-0.0447006	0.0971877	-0.0227929	0.056181	-0.0149293	0.0438392	-0.00756086	0.0814977	-0.0285372	0.0565447	-0.0304211	-0.0597196	0.0827393	-0.09881	0.0919027	-0.0191319	0.107467	-0.109065	0.129715	-0.14832	0.129324	-0.153365	0.107366	-0.143087	-0.00422625	-0.00922179	-0.0690772	0.0946725	-0.120678	0.128542	-0.10925	0.119151	-0.0691027	0.0982696	-0.0367784	0.0978014	-0.0301339	0.0903226	-0.0182691	0.0752513	-0.0144186	0.0590792	-0.011317	0.0767519	-0.0263177	0.0649856	-0.0276663	0.0377696	-0.0179113	0.0149615	9.288e-05	-0.00702562	0.0213072	-0.0279529	0.0429848	-0.0485077	0.0652958	-0.072134	0.0853708	-0.0856406	0.0827804	0.0298935	0.00142389	0.0159636	0.0178689	0.00482694	0.0364338	-0.00110454	0.0569393	-0.00448865	0.0772712	-0.011405	0.0952573	-0.0327607	0.0911462	-0.0570577	0.102438	-0.0806801	0.117074	-0.119698	0.13696	-0.139165	0.135628	-0.158209	0.115137	-0.154116	0.107392	-0.130836	0.0872754	-0.118194	0.0639977	-0.113225	0.0357507	-0.119875	0.00161055	0.0111544	-0.0595627	0.0316202	-0.0515662	0.0521648	-0.044898	0.0715605	-0.0386922	-0.140017	-0.0170722	-0.131229	-0.0389297	-0.105429	-0.0475757	-0.0799106	-0.0485885	-0.0533312	-0.0506184	-0.0292507	-0.0593555	0.0110959	-0.0809168	0.0282198	-0.0931803	0.0465137	-0.105184	0.067243	-0.112064	0.100325	-0.119241	0.111959	-0.11652	0.12287	-0.11255	0.145215	-0.0959013	0.162086	-0.0877724	0.175424	-0.0774897	59.471
MICRORYZOMYS_MINOTUS	Tabay, 7 Km SE Tabay, La Coromoto	1966	M	0.177247	-0.066232	0.104231	-0.0477294	0.101156	-0.0226098	0.0569183	-0.00931546	0.0461819	-0.00149916	0.0879926	-0.0320549	0.0618949	-0.0283646	-0.0626838	0.0848617	-0.0981003	0.0860138	-0.0232509	0.107552	-0.110635	0.126041	-0.152832	0.115337	-0.152607	0.100047	-0.148943	0.0016541	-0.0116797	-0.0680577	0.0856436	-0.122901	0.128465	-0.113218	0.11908	-0.0691623	0.102719	-0.0375298	0.101931	-0.0299126	0.0914921	-0.0128311	0.075631	-0.00817833	0.0596801	-0.00432342	0.0755127	-0.028375	0.0633698	-0.0281045	0.0373227	-0.0176259	0.0164191	0.00229214	-0.00431153	0.0238552	-0.0249531	0.0461896	-0.0449553	0.0668229	-0.0726733	0.0852273	-0.0856507	0.0840452	0.0334737	0.00699235	0.0206199	0.0214837	0.0129294	0.0396169	0.00579863	0.0582406	0.00258207	0.0786968	-0.00757576	0.0962431	-0.033115	0.0935198	-0.0575701	0.10199	-0.0822763	0.114147	-0.120597	0.132357	-0.137123	0.129107	-0.154	0.115985	-0.156765	0.107519	-0.134128	0.083465	-0.119281	0.0639244	-0.115411	0.0356987	-0.127115	0.0070836	0.00981392	-0.0593349	0.0306595	-0.0501575	0.0510526	-0.0445542	0.0713931	-0.0407219	-0.141879	-0.0170674	-0.130319	-0.0376708	-0.106509	-0.0486581	-0.0807369	-0.050307	-0.0543165	-0.0523443	-0.0299875	-0.059001	0.0087006	-0.0824408	0.0249882	-0.0959103	0.0458812	-0.104676	0.0656922	-0.112626	0.0992866	-0.11993	0.110155	-0.117741	0.121658	-0.114766	0.144923	-0.09825	0.159339	-0.0867406	0.170147	-0.0750849	58.726
MICRORYZOMYS_MINOTUS	Tabay, 7 Km SE Tabay, La Coromoto	1966	M	0.186125	-0.0631405	0.1109	-0.0439772	0.104928	-0.0183059	0.0685721	-0.0115723	0.0558876	-0.00564595	0.086592	-0.0293884	0.0412339	-0.032069	-0.0670892	0.0868043	-0.0973884	0.0865935	-0.0260276	0.111359	-0.103036	0.122841	-0.145723	0.116984	-0.152991	0.100351	-0.144901	0.00303592	-0.0133416	-0.067121	0.0804459	-0.118286	0.130352	-0.110696	0.120019	-0.0652662	0.107019	-0.0380002	0.0996344	-0.0311566	0.0909836	-0.011718	0.0746005	-0.0112545	0.058761	-0.00673731	0.0750776	-0.0279772	0.0636434	-0.0302294	0.030149	-0.0257194	0.00938831	-0.00370698	-0.0107166	0.0189949	-0.0320461	0.0412259	-0.0475266	0.0661041	-0.0731922	0.0876812	-0.0860074	0.0850645	0.0349171	0.00942723	0.0228776	0.0239771	0.0113172	0.0404544	0.00486451	0.0591323	-0.0017144	0.0782153	-0.00870714	0.0966811	-0.0342319	0.0980173	-0.0570814	0.104161	-0.0822428	0.116072	-0.121897	0.128567	-0.135805	0.126739	-0.149514	0.114789	-0.15309	0.107044	-0.131046	0.0879374	-0.121362	0.0631976	-0.120228	0.0371206	-0.125521	0.00877076	0.0118996	-0.0628188	0.0327085	-0.0569696	0.0519566	-0.0487604	0.0715887	-0.0413017	-0.143959	-0.0169783	-0.130245	-0.036475	-0.107891	-0.0500587	-0.0809568	-0.0540435	-0.0552162	-0.055803	-0.0303304	-0.0593882	0.010072	-0.0799406	0.0266279	-0.0925782	0.0453568	-0.104397	0.0649309	-0.112537	0.098464	-0.115784	0.109623	-0.113952	0.121357	-0.112522	0.143901	-0.0962882	0.160224	-0.0874442	0.174026	-0.0773319	58.788
MICRORYZOMYS_MINOTUS	Tabay, 8 Km SE Tabay, Nr. La Coromoto	1966	M	0.182381	-0.0653634	0.10234	-0.0475186	0.0966682	-0.0220322	0.0494804	-0.00621333	0.0375846	-0.000154984	0.0833161	-0.0360864	0.051905	-0.0343819	-0.0594815	0.0805263	-0.0906516	0.0833126	-0.0198417	0.100452	-0.107849	0.128399	-0.155092	0.121901	-0.158071	0.10175	-0.149647	0.000334728	-0.00681421	-0.0651929	0.0922734	-0.119832	0.13519	-0.112369	0.113988	-0.0648756	0.0986652	-0.0375985	0.0967866	-0.0300652	0.0904348	-0.0152687	0.0764452	-0.00772677	0.0596719	-0.00444273	0.0755161	-0.0322923	0.0645885	-0.0329984	0.034408	-0.0217399	0.0166109	0.00113231	-0.00407976	0.0245643	-0.0252481	0.0465078	-0.0432712	0.0684894	-0.0710837	0.0799727	-0.0876868	0.0800302	0.0329937	0.00618241	0.0201607	0.0212654	0.0108565	0.0393627	0.00616667	0.0585831	0.00205091	0.0789111	-0.00886077	0.0956608	-0.0332012	0.0951585	-0.0588832	0.0997611	-0.0829173	0.113373	-0.120743	0.135129	-0.138583	0.134847	-0.15552	0.116439	-0.159229	0.107017	-0.131758	0.0862888	-0.119695	0.0633164	-0.114884	0.0351594	-0.127289	0.00745113	0.0120636	-0.0606602	0.0322225	-0.0537802	0.0527357	-0.0481538	0.0726873	-0.0425916	-0.145605	-0.0190811	-0.128262	-0.0347117	-0.104912	-0.0425583	-0.0800923	-0.0473421	-0.0539712	-0.0527679	-0.0288117	-0.057099	0.0120928	-0.0786325	0.0294716	-0.090237	0.04774	-0.100904	0.0672027	-0.110802	0.0996914	-0.119014	0.111095	-0.117452	0.122536	-0.115167	0.144896	-0.0964276	0.161095	-0.0886858	0.176024	-0.0790586	65.516
MICRORYZOMYS_MINOTUS	Tabay, 8 Km SE Tabay, Laguna Verde	1966	M	0.177687	-0.0633852	0.107263	-0.0435703	0.0986852	-0.0217914	0.0460725	-0.00884219	0.0342111	-0.0011506	0.0923297	-0.0394341	0.0456294	-0.0350025	-0.0558393	0.0817685	-0.102516	0.092146	-0.0178411	0.110668	-0.106112	0.128006	-0.150469	0.123594	-0.154958	0.105434	-0.146863	0.00432171	0.000637914	-0.07101	0.0840238	-0.120776	0.134041	-0.102626	0.118571	-0.0624721	0.1032	-0.0359206	0.100544	-0.0296611	0.0916838	-0.0141205	0.0759264	-0.0105372	0.0595829	-0.00855127	0.0773756	-0.034859	0.0656041	-0.0361925	0.0320385	-0.0246005	0.0117663	-0.00276696	-0.00718028	0.0214033	-0.0280662	0.0436348	-0.0424839	0.068442	-0.0714427	0.0794286	-0.0874078	0.0815353	0.0307442	0.00323461	0.0176	0.0191388	0.00656682	0.0373367	-0.000169478	0.0581674	-0.00456714	0.0775276	-0.00927451	0.0959028	-0.0337936	0.0980156	-0.0567556	0.102992	-0.0814948	0.115296	-0.120466	0.134883	-0.137355	0.133349	-0.155533	0.116706	-0.155314	0.107179	-0.128532	0.0868899	-0.120489	0.0625199	-0.121818	0.0368828	-0.129054	0.010374	0.0134244	-0.0712221	0.0367073	-0.0666289	0.056479	-0.0586105	0.076696	-0.0530414	-0.143976	-0.017968	-0.126619	-0.0332647	-0.104277	-0.0428005	-0.0798927	-0.0495434	-0.0540056	-0.0546132	-0.0286051	-0.0586653	0.0127762	-0.0781261	0.0303434	-0.0893652	0.0497781	-0.0975745	0.0690874	-0.108028	0.100016	-0.116905	0.110855	-0.11308	0.120866	-0.109313	0.143867	-0.093371	0.159774	-0.0840532	0.170715	-0.0733332	62.99
MICRORYZOMYS_MINOTUS	Tabay, 7 Km SE Tabay, La Coromoto	1966	M	0.18604	-0.0590645	0.102494	-0.0477762	0.0953671	-0.0215849	0.0417023	-0.00935389	0.0289284	-0.00238597	0.0885605	-0.0390188	0.0534892	-0.0353839	-0.0638374	0.0902757	-0.0952473	0.0912016	-0.0159035	0.103552	-0.105488	0.12808	-0.141239	0.124922	-0.151733	0.108275	-0.146002	0.0087593	-0.00588249	-0.0697308	0.0971712	-0.116022	0.138842	-0.106804	0.116013	-0.065696	0.0984156	-0.0376373	0.0973165	-0.0294611	0.0908533	-0.0148331	0.0764373	-0.00939977	0.0602855	-0.00583547	0.0775305	-0.0353935	0.066067	-0.0357433	0.0333327	-0.0242119	0.00925704	-0.00652181	-0.0136439	0.0160549	-0.032667	0.0408539	-0.046889	0.0665084	-0.0734036	0.0899122	-0.0856878	0.08634	0.0271064	-0.00103333	0.0132823	0.0166954	0.00229953	0.0366807	0.000996731	0.0587075	-0.00211652	0.0784656	-0.00887829	0.0967532	-0.0330798	0.0925117	-0.0593926	0.0980672	-0.0839264	0.112968	-0.12115	0.133326	-0.136776	0.129378	-0.151324	0.118011	-0.153649	0.107687	-0.132935	0.0854204	-0.123447	0.0622565	-0.121602	0.0369055	-0.1294	0.0103681	0.0146342	-0.068347	0.0366814	-0.0624058	0.0564864	-0.0552499	0.0763022	-0.0482594	-0.140684	-0.0163193	-0.127191	-0.0345393	-0.104356	-0.0434398	-0.0797276	-0.0488422	-0.0535668	-0.0526028	-0.0280092	-0.0567539	0.0120009	-0.0797354	0.0307831	-0.0889293	0.0500761	-0.0975117	0.0703864	-0.105946	0.100843	-0.114996	0.110935	-0.113087	0.123695	-0.111987	0.146951	-0.0961108	0.161579	-0.0852707	0.175695	-0.0757104	65.897
MICRORYZOMYS_MINOTUS	Tabay, 7 Km SE Tabay, La Coromoto	1966	M	0.18408	-0.0635386	0.100609	-0.0441086	0.0978934	-0.0182414	0.0486777	-0.00496972	0.0395401	-0.001546	0.0835628	-0.0400407	0.0576437	-0.0386952	-0.0663519	0.083787	-0.092539	0.082781	-0.0216665	0.104186	-0.106632	0.126876	-0.147678	0.119195	-0.156663	0.101937	-0.155739	-0.00232997	-0.00826119	-0.066782	0.0855112	-0.119511	0.136071	-0.109696	0.113054	-0.064261	0.0998484	-0.0368232	0.0993619	-0.0298186	0.092781	-0.0121459	0.0757142	-0.00684785	0.0594563	-0.0045698	0.0787856	-0.0324107	0.0652601	-0.0350354	0.0355302	-0.020292	0.0141712	-0.000337045	-0.00818958	0.0206827	-0.0290949	0.0426704	-0.0485791	0.0647366	-0.0724782	0.086173	-0.0851078	0.0833744	0.0317783	0.00523435	0.0221587	0.0222131	0.0150193	0.0409428	0.008439	0.0594489	0.0023299	0.0791702	-0.0074329	0.0969872	-0.0330495	0.0859826	-0.0588793	0.0996897	-0.0810591	0.115553	-0.120577	0.135693	-0.138004	0.132858	-0.151915	0.114322	-0.155272	0.107382	-0.132722	0.0848286	-0.121742	0.0621428	-0.120158	0.0365368	-0.127917	0.00994123	0.0128906	-0.0631384	0.0336282	-0.0571325	0.0537395	-0.0508685	0.0739915	-0.0461019	-0.147249	-0.0197563	-0.129584	-0.0377103	-0.104905	-0.0419292	-0.0797604	-0.0434854	-0.0528534	-0.0460757	-0.0272879	-0.0532562	0.0101721	-0.0812108	0.028125	-0.0922067	0.047715	-0.100706	0.0677705	-0.109056	0.0999274	-0.118756	0.111243	-0.116453	0.122789	-0.114467	0.1452	-0.0964493	0.160753	-0.0879882	0.174126	-0.0765793	61.952
MICRORYZOMYS_MINOTUS	Tabay, 7 Km SE Tabay, La Coromoto	1966	M	0.177296	-0.0617212	0.102099	-0.0448582	0.0965155	-0.0217157	0.0615176	-0.0164755	0.0510982	-0.0120691	0.0822137	-0.0348885	0.0582176	-0.032442	-0.0687043	0.0921103	-0.0987456	0.092665	-0.0294867	0.107759	-0.10232	0.127307	-0.148555	0.120734	-0.149684	0.0932598	-0.147988	0.007392	-0.00670743	-0.0747317	0.0850748	-0.117531	0.138309	-0.107909	0.119806	-0.0679828	0.099367	-0.0372246	0.0982193	-0.0296766	0.0902611	-0.0178732	0.0752067	-0.0162006	0.0575697	-0.0130047	0.0752933	-0.0331489	0.0648992	-0.0327037	0.0377677	-0.0183032	0.0164741	0.00163438	-0.00524896	0.0232551	-0.0268601	0.0447705	-0.0452492	0.0668298	-0.0740772	0.0940756	-0.087212	0.0898496	0.0300301	0.00284912	0.0179567	0.0199801	0.00757789	0.0380007	0.00212864	0.0580279	-0.00118451	0.0778585	-0.0106551	0.0943011	-0.0335493	0.0981587	-0.0573151	0.104089	-0.0812548	0.11692	-0.121565	0.133027	-0.138395	0.131165	-0.15341	0.114491	-0.157096	0.106389	-0.134587	0.0831442	-0.120625	0.062718	-0.115881	0.0350814	-0.129037	0.00789698	0.0143989	-0.0675487	0.0350793	-0.0603208	0.0546154	-0.0530347	0.0737938	-0.0443405	-0.141539	-0.0180798	-0.12796	-0.0322327	-0.104058	-0.0409709	-0.0798174	-0.0467515	-0.0535095	-0.0508962	-0.02871	-0.0578612	0.00891947	-0.0841179	0.0277796	-0.0955677	0.0470495	-0.103672	0.0682188	-0.110032	0.0998769	-0.115559	0.111374	-0.114086	0.122804	-0.111089	0.144292	-0.0945785	0.158618	-0.0819048	0.169269	-0.0726355	58.76
MICRORYZOMYS_MINOTUS	Tabay, 7 Km SE Tabay, La Coromoto	1966	M	0.185863	-0.0645686	0.103835	-0.0453325	0.101931	-0.0231467	0.0546768	-0.0053764	0.0450926	0.00188786	0.0844374	-0.0353488	0.0475651	-0.0321368	-0.0650637	0.081232	-0.0973226	0.0862886	-0.0181007	0.110353	-0.105206	0.125763	-0.152024	0.120437	-0.148466	0.0999542	-0.149864	0.00663647	-0.00668651	-0.0691637	0.0799072	-0.117062	0.135115	-0.111614	0.115876	-0.0652966	0.102003	-0.0368655	0.10156	-0.0301935	0.091672	-0.0126591	0.0764259	-0.00642741	0.0603957	-0.00211879	0.0756706	-0.0284619	0.0640442	-0.0291248	0.0341791	-0.0219389	0.0137528	-0.00106984	-0.00697265	0.021475	-0.028226	0.0432058	-0.0468365	0.0654028	-0.0723052	0.0844454	-0.0859714	0.0811328	0.0350047	0.00790819	0.0211308	0.0226669	0.010228	0.038999	0.0024121	0.0576003	-0.00324979	0.0769905	-0.00732444	0.096085	-0.0328379	0.0928911	-0.059375	0.0981899	-0.0829556	0.112444	-0.120523	0.13161	-0.136565	0.12981	-0.156701	0.116306	-0.155016	0.106438	-0.132834	0.0843256	-0.122527	0.0617493	-0.120102	0.0363765	-0.130455	0.0114951	0.013376	-0.0661794	0.0344208	-0.0599687	0.0538588	-0.052039	0.0732343	-0.0447025	-0.14421	-0.0183683	-0.128153	-0.0358616	-0.105291	-0.0455452	-0.0799077	-0.0471177	-0.0534539	-0.0472273	-0.0270547	-0.0546203	0.0100744	-0.0816162	0.0281204	-0.0921658	0.0474289	-0.101039	0.0665423	-0.110651	0.0992287	-0.120512	0.111131	-0.118551	0.122411	-0.115196	0.145172	-0.0970713	0.160203	-0.08741	0.173602	-0.0763508	59.89
MICRORYZOMYS_MINOTUS	Tabay, 7 Km SE Tabay, La Coromoto	1966	M	0.183811	-0.0694172	0.103853	-0.0481202	0.0975444	-0.0204431	0.053286	-0.0117396	0.0461907	-0.00634302	0.0877822	-0.0328573	0.0568475	-0.0312479	-0.0524223	0.081301	-0.0992019	0.093842	-0.0230402	0.113831	-0.112726	0.127808	-0.15092	0.110619	-0.146717	0.091743	-0.15087	0.00466468	-0.00527122	-0.0649581	0.0912524	-0.122534	0.129541	-0.110057	0.111988	-0.0691875	0.0999976	-0.0372188	0.0992697	-0.0302033	0.0907786	-0.0152497	0.0754536	-0.0120231	0.0587327	-0.0100295	0.0754445	-0.0279905	0.0646609	-0.0314999	0.0353175	-0.0209772	0.012853	-0.00227882	-0.00497997	0.0221681	-0.0235167	0.0472383	-0.0397828	0.0692443	-0.07186	0.0805064	-0.0867392	0.0825781	0.0332122	0.0061871	0.0197358	0.0206566	0.00757548	0.0371778	-0.00157744	0.0564599	-0.00474102	0.0768207	-0.0101958	0.0949469	-0.0335632	0.098527	-0.0576642	0.10386	-0.0823271	0.114009	-0.120912	0.134528	-0.13861	0.131454	-0.15256	0.114145	-0.15417	0.105175	-0.134691	0.0824123	-0.124327	0.0606634	-0.126971	0.0367141	-0.136056	0.013865	0.0125116	-0.0614523	0.0330499	-0.055653	0.0536598	-0.0501598	0.0731679	-0.0438486	-0.144122	-0.0190851	-0.126953	-0.0324797	-0.103694	-0.0379271	-0.0785791	-0.0422247	-0.052749	-0.0465434	-0.027113	-0.054344	0.0114721	-0.080404	0.0284549	-0.0929703	0.0481487	-0.101037	0.0683501	-0.109133	0.101378	-0.120785	0.111887	-0.118009	0.122861	-0.113599	0.145389	-0.0966423	0.160519	-0.0864033	0.173646	-0.0760694	61.644
MICRORYZOMYS_MINOTUS	Tabay, 7 Km SE Tabay, La Coromoto	1966	M	0.184597	-0.058834	0.101338	-0.040583	0.09757	-0.0207315	0.0561829	-0.00968343	0.0484597	-0.0071258	0.090017	-0.0312683	0.0669538	-0.0335104	-0.0640063	0.0909949	-0.0917529	0.0890328	-0.0106389	0.102922	-0.107818	0.1295	-0.153654	0.124554	-0.142583	0.0951192	-0.153262	-0.00173938	-0.0170416	-0.0669176	0.0884265	-0.119524	0.130375	-0.107359	0.121562	-0.0645939	0.0995425	-0.0384169	0.0989711	-0.0306173	0.0910192	-0.0167034	0.0751351	-0.0132282	0.0592697	-0.00873843	0.07603	-0.0310454	0.0649069	-0.0325321	0.0340987	-0.0236157	0.00968095	-0.00566362	-0.00995821	0.0185414	-0.0273379	0.0433373	-0.0435256	0.0669524	-0.0739767	0.0899384	-0.0848703	0.087844	0.0314737	0.0034035	0.016685	0.0178622	0.00648848	0.0367412	0.0015648	0.0570008	0.000954935	0.0772513	-0.00443059	0.0975862	-0.0336746	0.0864677	-0.0574385	0.100299	-0.0817651	0.113369	-0.117962	0.137723	-0.138433	0.13566	-0.15604	0.115268	-0.154091	0.106776	-0.130399	0.0859922	-0.122992	0.0615718	-0.125505	0.0369843	-0.132282	0.011927	0.0127876	-0.0595981	0.0331328	-0.0553266	0.0535591	-0.0501466	0.0734879	-0.0456439	-0.145418	-0.0192497	-0.130366	-0.038912	-0.105482	-0.0478295	-0.0803003	-0.0504184	-0.0539256	-0.0536145	-0.0298289	-0.0602954	0.0109939	-0.0807843	0.0284365	-0.0925769	0.0483065	-0.100046	0.068185	-0.108785	0.0991772	-0.117345	0.110263	-0.115252	0.121428	-0.111771	0.141719	-0.0922572	0.158316	-0.0843208	0.169662	-0.0740165	62.366
MICRORYZOMYS_MINOTUS	Tabay, 8 Km SE Tabay, Nr. La Coromoto	1966	M	0.186552	-0.0691014	0.104255	-0.0500468	0.10175	-0.0224627	0.0537033	-0.00848317	0.042209	-0.00459299	0.0938449	-0.0315623	0.0493953	-0.0314406	-0.0530736	0.0877889	-0.0990965	0.0891117	-0.0239327	0.110275	-0.103919	0.123446	-0.153732	0.121437	-0.15349	0.0945266	-0.146409	0.00204713	-0.0102205	-0.0632289	0.0821775	-0.124384	0.127208	-0.111825	0.115657	-0.0629665	0.102944	-0.0363586	0.101074	-0.0303398	0.0910661	-0.0138424	0.075285	-0.00964461	0.0591324	-0.00707364	0.0755948	-0.0303232	0.0643808	-0.0307763	0.0343319	-0.0217362	0.0152367	-0.000354835	-0.00348096	0.0243185	-0.0230253	0.0472979	-0.0404419	0.0694166	-0.0705786	0.0823755	-0.0868856	0.0794382	0.0330319	0.00602161	0.0201726	0.0211995	0.00878813	0.0382209	0.00211233	0.0573601	-0.00553492	0.0762007	-0.00923569	0.0954626	-0.0353004	0.0987456	-0.0587756	0.0992269	-0.084233	0.110391	-0.120792	0.131848	-0.137642	0.132721	-0.156415	0.116597	-0.158958	0.105394	-0.135202	0.0821813	-0.123246	0.0613014	-0.120951	0.0362421	-0.126632	0.00885604	0.0119633	-0.0599708	0.0324996	-0.0552065	0.0527929	-0.048998	0.0726744	-0.0426703	-0.141325	-0.017533	-0.128499	-0.0362705	-0.104845	-0.0431427	-0.0801676	-0.0446515	-0.0524593	-0.0453848	-0.0274069	-0.0544088	0.0128896	-0.0777408	0.0282881	-0.0916915	0.046411	-0.10434	0.0665526	-0.111136	0.0995714	-0.121446	0.111944	-0.118493	0.123019	-0.115328	0.14372	-0.0950993	0.159793	-0.0867059	0.173886	-0.0786878	61.71
MICRORYZOMYS_MINOTUS	Tabay, 8 Km SE Tabay, Laguna Verde	1966	M	0.186076	-0.0655881	0.106738	-0.0494808	0.102174	-0.0269252	0.0566096	-0.0139019	0.0400515	-0.00293508	0.0858176	-0.033376	0.0652669	-0.0313536	-0.063001	0.0868531	-0.104069	0.0896177	-0.0241054	0.103376	-0.108581	0.124857	-0.144512	0.122248	-0.148067	0.096661	-0.152974	0.00544632	-0.0125243	-0.0643995	0.0831184	-0.115949	0.132676	-0.110292	0.119101	-0.071447	0.104449	-0.0363534	0.102527	-0.0287139	0.0900067	-0.0161499	0.0746928	-0.0113633	0.0588437	-0.00736147	0.0752604	-0.0290287	0.064383	-0.031182	0.0386381	-0.0160442	0.0171835	0.00279611	-0.00507057	0.0241859	-0.0260651	0.0456715	-0.0461133	0.0662827	-0.0735554	0.0888431	-0.0859426	0.0846002	0.0311992	0.00478745	0.0189354	0.0206479	0.00879942	0.0385101	0.00224721	0.0578338	-0.000760892	0.0778438	-0.009471	0.0953247	-0.0332904	0.0919962	-0.0584922	0.100857	-0.0830685	0.113401	-0.121119	0.131918	-0.137194	0.130006	-0.150757	0.114572	-0.152385	0.106593	-0.134648	0.083585	-0.123505	0.0618355	-0.121056	0.0363645	-0.129933	0.0103249	0.0120677	-0.0624689	0.0332348	-0.0583098	0.0530615	-0.0509355	0.0722669	-0.0435131	-0.144845	-0.0181271	-0.13012	-0.0372881	-0.106172	-0.0461805	-0.0807406	-0.0495097	-0.0541668	-0.0500005	-0.0277429	-0.0546315	0.0105008	-0.0801579	0.0277021	-0.0922379	0.0475284	-0.100168	0.0672884	-0.10916	0.0988577	-0.116512	0.110228	-0.115367	0.121763	-0.113812	0.144852	-0.0972562	0.159229	-0.0859048	0.170672	-0.0744544	58.79
MICRORYZOMYS_MINOTUS	Tabay, 7 Km SE Tabay, La Coromoto	1966	M	0.18178	-0.0648799	0.101879	-0.044255	0.100488	-0.0224765	0.0472881	-0.0111343	0.0396462	-0.00568203	0.0854047	-0.0303879	0.0610559	-0.0330226	-0.0635793	0.092117	-0.0999936	0.0947456	-0.0228474	0.112078	-0.102371	0.123856	-0.143778	0.116381	-0.145972	0.0946973	-0.155452	0.00286409	-0.00899127	-0.0713222	0.0871657	-0.118976	0.133605	-0.109797	0.117554	-0.0668064	0.101114	-0.0369772	0.101172	-0.0297804	0.091239	-0.0141335	0.0753433	-0.0114098	0.0589998	-0.00860591	0.0751301	-0.0271662	0.0646592	-0.0313175	0.0352603	-0.0206645	0.0151301	0.000207135	-0.00528819	0.0232262	-0.0255269	0.0458505	-0.0437782	0.0678351	-0.07536	0.0925946	-0.0852818	0.0883984	0.0296542	0.00310612	0.0176673	0.0195305	0.00606328	0.0374694	0.00181103	0.0580014	0.000168876	0.0778833	-0.00512922	0.0978562	-0.0327302	0.0947666	-0.0564542	0.104122	-0.0810183	0.116664	-0.121205	0.129254	-0.134329	0.126334	-0.150515	0.117317	-0.153436	0.106644	-0.131973	0.0863976	-0.118669	0.0623746	-0.119913	0.0362025	-0.129431	0.0104765	0.0131019	-0.0645105	0.0332142	-0.0565957	0.0531435	-0.049164	0.072567	-0.042581	-0.148711	-0.02073	-0.131811	-0.0410874	-0.105982	-0.0489341	-0.0806067	-0.0522235	-0.0542112	-0.0550855	-0.0297299	-0.0609908	0.00958527	-0.0826431	0.0275103	-0.0934797	0.0474223	-0.101667	0.0675453	-0.109939	0.0994047	-0.1162	0.110754	-0.114555	0.121976	-0.111875	0.146666	-0.0973818	0.16001	-0.0858772	0.171892	-0.0749311	60.775
MICRORYZOMYS_MINOTUS	Tabay, 6 Km ESE Tabay, Middle Refugio	1966	M	0.186559	-0.0621287	0.104261	-0.0518743	0.09458	-0.0227252	0.0475871	-0.00542109	0.0381748	0.00151453	0.0892949	-0.0331855	0.062844	-0.0363541	-0.0587806	0.0872852	-0.0969184	0.0907398	-0.0172541	0.109791	-0.108384	0.126134	-0.150291	0.117366	-0.157025	0.0972041	-0.150061	0.00429117	-0.0134523	-0.0630552	0.0880065	-0.120858	0.136381	-0.111086	0.112046	-0.0655232	0.098214	-0.037581	0.0975744	-0.0301021	0.0914818	-0.0139836	0.0770117	-0.00609557	0.0603254	-0.00178552	0.076223	-0.0300408	0.0662998	-0.0349006	0.0324655	-0.0256042	0.00810842	-0.00589902	-0.00935884	0.0198935	-0.0249884	0.0455063	-0.040988	0.0702317	-0.0712846	0.085024	-0.0855508	0.0831317	0.0325279	0.00574388	0.0190948	0.0206809	0.0100206	0.0390297	0.00530663	0.0584518	0.00206346	0.0785412	-0.0056206	0.0982541	-0.0309878	0.0819989	-0.06271	0.0931561	-0.0865513	0.108779	-0.120582	0.133912	-0.136839	0.13053	-0.153644	0.115911	-0.159478	0.109263	-0.133551	0.084091	-0.120359	0.0626471	-0.118826	0.036123	-0.129917	0.0108	0.0123786	-0.0600302	0.0333062	-0.054621	0.0539911	-0.0513275	0.0742986	-0.0461558	-0.143382	-0.0180449	-0.128896	-0.0362314	-0.104517	-0.0422908	-0.0796915	-0.0446738	-0.0529557	-0.0466426	-0.0267088	-0.0533228	0.0101296	-0.0817918	0.028097	-0.0926369	0.0472945	-0.102822	0.0677153	-0.109944	0.100028	-0.118093	0.111155	-0.115321	0.122434	-0.11225	0.146551	-0.0979267	0.161198	-0.0869868	0.174526	-0.0767095	65.106
MICRORYZOMYS_MINOTUS	Tabay, 6 Km ESE Tabay, Middle Refugio	1966	M	0.185105	-0.066179	0.100212	-0.0509533	0.103765	-0.0236154	0.045648	-0.00803372	0.0356623	-0.0035461	0.0886378	-0.0314295	0.0534799	-0.0290014	-0.0649732	0.0798945	-0.0911943	0.0785481	-0.0184913	0.104277	-0.107488	0.12858	-0.146312	0.122458	-0.152417	0.100842	-0.149684	-0.0016266	-0.0105369	-0.0667696	0.0920994	-0.119516	0.134279	-0.111841	0.115419	-0.0694194	0.0996422	-0.0375454	0.101588	-0.0317391	0.0914696	-0.0165573	0.0755689	-0.0112641	0.0596009	-0.00778569	0.0758297	-0.0274696	0.0651346	-0.0282992	0.0372061	-0.0189558	0.0171439	0.00182709	-0.00602457	0.0226757	-0.0279034	0.0430189	-0.0480583	0.0641009	-0.0731703	0.083398	-0.0842448	0.081819	0.0287792	0.000741465	0.0160538	0.0188997	0.00991804	0.0385229	0.00764708	0.0582085	0.00367232	0.0792159	-0.00743148	0.0966041	-0.0322532	0.0948285	-0.0571784	0.103203	-0.0806752	0.116599	-0.120499	0.136306	-0.137883	0.132506	-0.151011	0.114164	-0.152619	0.107008	-0.136063	0.0821494	-0.128159	0.0607482	-0.127445	0.03716	-0.132317	0.0114091	0.010525	-0.0577792	0.0323038	-0.050966	0.0532648	-0.0453699	0.0722417	-0.0414156	-0.143979	-0.018429	-0.128994	-0.0366082	-0.105006	-0.0424028	-0.0797135	-0.0459345	-0.0535079	-0.050768	-0.0288109	-0.0580853	0.0128733	-0.07817	0.0302255	-0.0899894	0.0482155	-0.101262	0.067399	-0.111277	0.100001	-0.118189	0.111311	-0.116589	0.123005	-0.11526	0.145155	-0.0966617	0.16137	-0.0873567	0.17259	-0.0756518	60.648
MICRORYZOMYS_MINOTUS	Tabay, 6 Km ESE Tabay, Middle Refugio	1966	M	0.182271	-0.0561699	0.105054	-0.0533047	0.096392	-0.0229476	0.054336	-0.0133361	0.0411626	-0.00464073	0.0916461	-0.0359445	0.0592268	-0.032523	-0.0602144	0.085877	-0.104864	0.0990253	-0.0222527	0.103174	-0.100735	0.125845	-0.14792	0.127617	-0.15143	0.102271	-0.156124	0.00297946	-0.00909291	-0.0686798	0.0858333	-0.117022	0.136379	-0.107153	0.119053	-0.0668337	0.0989523	-0.0377114	0.0979674	-0.0312715	0.0903838	-0.0157576	0.0757289	-0.0107421	0.0594894	-0.00820883	0.0762872	-0.032145	0.0648222	-0.0328265	0.0368854	-0.01917	0.0143182	-0.000296006	-0.00729319	0.0210762	-0.0237571	0.0468615	-0.0433488	0.0679292	-0.0713959	0.0835012	-0.0860593	0.0814608	0.0310042	0.00384095	0.0207011	0.0212627	0.0112548	0.0391543	0.0074774	0.0585159	0.00217229	0.0784997	-0.00727727	0.0969305	-0.0309074	0.0824175	-0.0607073	0.0961305	-0.0835173	0.112547	-0.120824	0.131684	-0.137262	0.131674	-0.153541	0.115971	-0.154	0.107912	-0.130947	0.0871358	-0.119822	0.0625824	-0.122326	0.0368953	-0.132355	0.0124895	0.012154	-0.0624451	0.0324921	-0.0540451	0.0531495	-0.0486435	0.073455	-0.0447015	-0.148394	-0.0198351	-0.132032	-0.0413071	-0.106421	-0.048394	-0.0806238	-0.0507462	-0.0546317	-0.0531835	-0.0292138	-0.0585898	0.011341	-0.0795622	0.0283978	-0.0922307	0.0476835	-0.101366	0.0682472	-0.108629	0.0992217	-0.114896	0.109954	-0.113039	0.121732	-0.11046	0.144443	-0.0960897	0.159004	-0.084724	0.169216	-0.0736887	62.702
MICRORYZOMYS_MINOTUS	Tabay, 7 Km SE Tabay, La Coromoto	1966	M	0.186486	-0.0568095	0.107885	-0.0400419	0.0999125	-0.0187515	0.0608731	-0.0110356	0.0527824	-0.00519517	0.0907206	-0.0309969	0.0658832	-0.0365656	-0.0603429	0.0846843	-0.0926276	0.0860371	-0.0163054	0.103569	-0.116808	0.126344	-0.156997	0.117614	-0.154698	0.102044	-0.147775	-0.000468028	-0.00712058	-0.0650043	0.0721334	-0.119789	0.112907	-0.117703	0.115505	-0.0592188	0.0993605	-0.0381842	0.102309	-0.0303634	0.091846	-0.0114933	0.0751618	-0.00933886	0.059287	-0.00539366	0.0764759	-0.0316911	0.0659763	-0.0366034	0.0358958	-0.0202341	0.0157591	0.000940291	-0.00437913	0.023944	-0.0255645	0.0452111	-0.0432004	0.0673326	-0.0722946	0.0864173	-0.0851867	0.0844013	0.0357804	0.00796798	0.0245157	0.0239741	0.0142259	0.0408432	0.00933206	0.05799	0.00536746	0.0789433	-0.00590158	0.0973477	-0.0331315	0.0905056	-0.0592502	0.0971084	-0.083746	0.109588	-0.121782	0.129104	-0.13665	0.130488	-0.150867	0.118182	-0.159635	0.104165	-0.134763	0.0830165	-0.12499	0.0612977	-0.12572	0.0369759	-0.133706	0.012719	0.0111446	-0.059987	0.0320808	-0.0553001	0.0526438	-0.0511654	0.0720174	-0.0445403	-0.143621	-0.0178704	-0.130781	-0.0381298	-0.106288	-0.0505046	-0.0804478	-0.0499399	-0.0540598	-0.0480628	-0.028205	-0.0549796	0.0117037	-0.0783176	0.0297215	-0.0884248	0.0475603	-0.100373	0.0631839	-0.114626	0.0982848	-0.11976	0.109605	-0.118024	0.120667	-0.113554	0.142556	-0.0964216	0.157544	-0.0858395	0.171749	-0.0780536	60.755
MICRORYZOMYS_MINOTUS	Tabay, 7 Km SE Tabay, La Coromoto	1966	M	0.184381	-0.0661855	0.104584	-0.044399	0.100747	-0.0241008	0.0591151	-0.0133631	0.0399016	-0.00591783	0.0892123	-0.0366911	0.0654419	-0.0320809	-0.0586224	0.0856966	-0.101324	0.0881965	-0.00654935	0.0937835	-0.110627	0.130908	-0.150329	0.124261	-0.149434	0.0959677	-0.147883	-0.000567678	-0.0168013	-0.0613801	0.0882489	-0.120335	0.132361	-0.111975	0.114558	-0.0643519	0.102177	-0.037981	0.0999043	-0.0313145	0.0904367	-0.0166623	0.0750397	-0.0119611	0.0589956	-0.00914109	0.0754965	-0.030511	0.0642874	-0.0296885	0.0391712	-0.0153814	0.0156393	0.000886858	-0.00679781	0.0213278	-0.0268983	0.0437056	-0.0430449	0.0671836	-0.0725298	0.0858424	-0.0854399	0.0837491	0.0305328	0.0025388	0.0182542	0.0190532	0.0091372	0.0375951	0.00395899	0.0572185	0.00113311	0.077078	-0.00618074	0.0972196	-0.033748	0.0842517	-0.0596964	0.0970804	-0.0832646	0.111674	-0.119848	0.136956	-0.139295	0.134622	-0.156033	0.117325	-0.157397	0.106388	-0.134519	0.0831148	-0.126371	0.0607079	-0.123925	0.0363482	-0.132177	0.0114005	0.00869654	-0.0537587	0.0300735	-0.0480195	0.0514188	-0.0443677	0.0720118	-0.0405766	-0.145303	-0.0190822	-0.130568	-0.0387397	-0.105933	-0.0459666	-0.0805521	-0.0482307	-0.0540937	-0.0510635	-0.0285868	-0.056107	0.0125144	-0.0776895	0.0304727	-0.0881137	0.0495722	-0.0971106	0.0696976	-0.10595	0.0989226	-0.119415	0.11006	-0.116498	0.121519	-0.113981	0.144194	-0.0976533	0.159539	-0.0879424	0.172364	-0.0778248	64.707
MICRORYZOMYS_MINOTUS	Tabay, 8 Km SE Tabay, Nr. La Coromoto	1966	M	0.18401	-0.0640169	0.100531	-0.0445782	0.0952247	-0.020784	0.0551991	-0.00972119	0.0423116	-0.0025088	0.0867389	-0.0336761	0.0608789	-0.0310946	-0.0652592	0.0943962	-0.0919964	0.093027	-0.0248165	0.109058	-0.101911	0.123427	-0.143925	0.120729	-0.153787	0.101083	-0.145408	0.00165735	-0.00225908	-0.0734716	0.0866577	-0.117596	0.133621	-0.110169	0.110535	-0.064408	0.0983844	-0.0388028	0.0955886	-0.0291229	0.0900469	-0.0163972	0.0756612	-0.0103975	0.0596468	-0.00675519	0.07613	-0.0296194	0.064901	-0.031859	0.0375279	-0.017644	0.0149301	0.000362175	-0.00675173	0.0217876	-0.0270607	0.044378	-0.0455965	0.0665508	-0.0786596	0.092753	-0.0847784	0.0921035	0.0323882	0.0054736	0.0184986	0.0200224	0.00792366	0.0381193	-0.000680483	0.0570006	-0.00435574	0.0770566	-0.0106444	0.0945769	-0.0335002	0.095035	-0.0581469	0.10061	-0.0822753	0.113934	-0.120504	0.133291	-0.137557	0.132535	-0.151269	0.114056	-0.155884	0.107588	-0.13436	0.0834541	-0.120621	0.0627465	-0.117762	0.0360069	-0.128724	0.0103903	0.015452	-0.0693601	0.0353989	-0.062504	0.0560823	-0.0551918	0.0738121	-0.044289	-0.141754	-0.017409	-0.128777	-0.0367772	-0.105738	-0.0476018	-0.0803004	-0.0510742	-0.053607	-0.0528628	-0.0292744	-0.0587974	0.00942037	-0.0831123	0.0272079	-0.0944801	0.0466312	-0.104026	0.067082	-0.112389	0.100005	-0.118371	0.111156	-0.115306	0.122653	-0.113072	0.143515	-0.0940535	0.159604	-0.0846204	0.172589	-0.0752886	60.529
MICRORYZOMYS_MINOTUS	Tabay, 8 Km SE Tabay, Nr. La Coromoto	1966	M	0.183807	-0.0639198	0.102675	-0.0456237	0.101479	-0.0191125	0.0589615	-0.0123196	0.0508158	-0.00772992	0.0913927	-0.0279467	0.0618827	-0.0323785	-0.0533091	0.0812966	-0.0955234	0.0826264	-0.0161458	0.106812	-0.108758	0.13154	-0.155092	0.121188	-0.15465	0.099403	-0.154207	0.00150163	-0.0058624	-0.0657279	0.0755454	-0.116669	0.126875	-0.11141	0.116775	-0.0666517	0.100926	-0.0378542	0.0990136	-0.0306928	0.0920053	-0.0124822	0.0754516	-0.0102694	0.0592173	-0.00850228	0.0757493	-0.0283099	0.0642686	-0.0309119	0.0363943	-0.0199335	0.0139639	-0.00151693	-0.00794325	0.0198145	-0.0262662	0.0438579	-0.0426601	0.0671764	-0.0648441	0.0790551	-0.0882001	0.0786577	0.0310891	0.00319651	0.0179328	0.0188857	0.0104338	0.0381405	0.00397592	0.0571884	-0.00125485	0.0765029	-0.00781125	0.0950844	-0.0328829	0.0912591	-0.0573201	0.100296	-0.0797781	0.115351	-0.11852	0.135679	-0.138746	0.136869	-0.153612	0.122175	-0.157448	0.103294	-0.133106	0.0830994	-0.125019	0.0609616	-0.125346	0.0368182	-0.135929	0.0149556	0.0120652	-0.0611626	0.03285	-0.055447	0.0527699	-0.0495332	0.0725132	-0.0430214	-0.14565	-0.0197888	-0.130006	-0.0393278	-0.105142	-0.0470192	-0.0797656	-0.0484506	-0.053315	-0.050647	-0.0281221	-0.0562106	0.0124133	-0.0788255	0.0290575	-0.0911195	0.0485704	-0.0996177	0.0677664	-0.109173	0.0993514	-0.119175	0.110482	-0.116568	0.121651	-0.112659	0.142088	-0.0937268	0.158342	-0.0849557	0.171684	-0.0762947	62.768
MICRORYZOMYS_MINOTUS	Tabay, 7 Km SE Tabay, La Coromoto	1966	M	0.182345	-0.0630388	0.103786	-0.0484729	0.1044	-0.0262895	0.0494413	-0.0120105	0.0414329	-0.00467699	0.0844585	-0.0368669	0.0504362	-0.0322149	-0.0700029	0.0860959	-0.0932259	0.0862404	-0.0255343	0.110262	-0.108244	0.126394	-0.148425	0.120439	-0.150264	0.0995799	-0.153775	0.00348502	-0.00123857	-0.0709031	0.086459	-0.116075	0.134849	-0.112357	0.109558	-0.0640147	0.103237	-0.0366107	0.103202	-0.0283669	0.0909733	-0.0169827	0.0749028	-0.014363	0.0594266	-0.0101314	0.0766227	-0.0311803	0.0653096	-0.0315557	0.0329284	-0.0254805	0.0098892	-0.00544195	-0.0101987	0.019183	-0.0273074	0.0437702	-0.0480664	0.0640425	-0.0731114	0.0897786	-0.0855381	0.0853086	0.0309017	0.0037547	0.0197204	0.0205898	0.00997851	0.0386879	0.00267186	0.0578039	0.000429628	0.0781312	-0.00691817	0.0969047	-0.0329938	0.0943467	-0.0571169	0.102718	-0.0801953	0.117097	-0.12098	0.132886	-0.137568	0.130782	-0.14911	0.114334	-0.151884	0.106644	-0.131773	0.0852506	-0.122209	0.0615004	-0.124446	0.0364904	-0.132388	0.0115667	0.014539	-0.0665506	0.0340605	-0.057285	0.0539581	-0.0498084	0.0739523	-0.0442437	-0.147684	-0.0209017	-0.128771	-0.0365522	-0.104897	-0.0421389	-0.0796187	-0.0441294	-0.052153	-0.0471631	-0.0271668	-0.0554593	0.0129984	-0.0768094	0.0318129	-0.0878657	0.050059	-0.0987702	0.0686478	-0.109661	0.100247	-0.115387	0.111885	-0.114055	0.123442	-0.113841	0.145237	-0.0953486	0.160486	-0.0850784	0.174118	-0.0759842	59.969
MICRORYZOMYS_MINOTUS	Tabay, 8 Km SE Tabay, Nr. La Coromoto	1966	F	0.177007	-0.0642263	0.100911	-0.0442581	0.0952719	-0.0198831	0.0551817	-0.00983719	0.0455771	-0.00405114	0.0876798	-0.0362035	0.0624036	-0.0338022	-0.0507832	0.0908767	-0.107665	0.0940395	-0.0239921	0.106092	-0.108005	0.129244	-0.151831	0.121773	-0.155158	0.102674	-0.147632	0.0012798	-0.00263696	-0.0688898	0.0867393	-0.121216	0.128473	-0.114794	0.114539	-0.0662258	0.098821	-0.037841	0.0965454	-0.0309521	0.0920036	-0.0145627	0.0764416	-0.00881741	0.0598874	-0.00538352	0.0761029	-0.0333691	0.0649233	-0.0339947	0.0358114	-0.0211062	0.0146675	-0.00104122	-0.00510154	0.0225078	-0.0237258	0.0460878	-0.0364815	0.0707587	-0.067785	0.0808948	-0.0887811	0.0793285	0.0332092	0.00571459	0.02093	0.0210978	0.0107703	0.0385721	0.00316553	0.0574996	-0.00279101	0.0769261	-0.00952881	0.0944719	-0.0321985	0.0905613	-0.0583764	0.0996073	-0.0825566	0.11307	-0.120138	0.135541	-0.138529	0.135186	-0.15605	0.115935	-0.156036	0.107082	-0.133142	0.0843407	-0.121318	0.0620973	-0.119177	0.0362215	-0.129858	0.0105292	0.0129079	-0.0642251	0.0333697	-0.0571218	0.0534992	-0.0500795	0.0731195	-0.0436953	-0.143732	-0.0184451	-0.131442	-0.0396521	-0.105802	-0.0473543	-0.0803801	-0.0497948	-0.0537919	-0.0520236	-0.0286781	-0.0575789	0.0131554	-0.0778956	0.0299768	-0.090065	0.0484426	-0.099954	0.0685227	-0.108809	0.100195	-0.120791	0.111197	-0.117967	0.122807	-0.115431	0.142377	-0.0928325	0.157908	-0.0827819	0.168563	-0.0730577	66.604
MICRORYZOMYS_MINOTUS	Tabay, 7 Km SE Tabay, La Coromoto	1966	M	0.181642	-0.0601427	0.106877	-0.0472015	0.101409	-0.0235964	0.0625198	-0.0103923	0.0545264	-0.00803148	0.0865727	-0.0315767	0.0563223	-0.0256891	-0.0627996	0.084036	-0.10728	0.0995358	-0.0258315	0.112665	-0.100208	0.12553	-0.145445	0.122662	-0.154714	0.101925	-0.145661	-0.000465447	-0.00963872	-0.0667882	0.0877207	-0.118743	0.121862	-0.11291	0.113715	-0.0658405	0.103702	-0.0378242	0.101796	-0.0306519	0.0906769	-0.0159344	0.0752996	-0.0114562	0.0595152	-0.0069379	0.0757321	-0.0291524	0.0652423	-0.0270446	0.0377767	-0.017627	0.0152491	0.000523249	-0.00818991	0.020042	-0.0288603	0.0424162	-0.0458381	0.0658138	-0.0700818	0.0834617	-0.0863461	0.0791006	0.0325383	0.00510263	0.0198921	0.0204283	0.0108931	0.0387586	0.00395954	0.0577436	-0.0015009	0.0770532	-0.00711934	0.0960926	-0.0325678	0.0936219	-0.0574919	0.101276	-0.0815405	0.114352	-0.119713	0.135409	-0.136468	0.131414	-0.153724	0.116398	-0.15519	0.10775	-0.137097	0.080832	-0.123604	0.0615259	-0.119135	0.0365133	-0.126975	0.00926335	0.0120556	-0.0624187	0.0321825	-0.05556	0.0530748	-0.0485545	0.0727208	-0.0437077	-0.143754	-0.0177086	-0.129817	-0.0371746	-0.106568	-0.0504285	-0.0803829	-0.0528294	-0.0539186	-0.05292	-0.0296232	-0.0585277	0.0100926	-0.0815861	0.0267839	-0.0939714	0.0463815	-0.103616	0.0667284	-0.11105	0.0989934	-0.118368	0.110238	-0.11633	0.12183	-0.114175	0.14267	-0.0943711	0.157975	-0.084857	0.169916	-0.0750865	61.385
MICRORYZOMYS_MINOTUS	Tabay, 8 Km SE Tabay, Laguna Verde	1966	F	0.182737	-0.0672717	0.100617	-0.0415328	0.0985626	-0.0246254	0.0541634	-0.0155326	0.044092	-0.00634923	0.0887063	-0.0335265	0.054374	-0.0319425	-0.0534291	0.0809718	-0.102006	0.0867047	-0.0293967	0.111679	-0.107626	0.122525	-0.145137	0.122761	-0.152628	0.105996	-0.149011	0.00469564	-0.00917176	-0.0647637	0.0942971	-0.121592	0.133111	-0.108261	0.119782	-0.0702844	0.0996689	-0.0378535	0.0985757	-0.0300263	0.090105	-0.0167843	0.0761586	-0.00914417	0.0596856	-0.00700849	0.0762447	-0.0302715	0.0649889	-0.0317645	0.0345178	-0.0216515	0.0146601	0.000150229	-0.00554774	0.0229556	-0.0251168	0.0467222	-0.0417354	0.0701671	-0.0687988	0.079867	-0.0882692	0.0773146	0.031195	0.00429651	0.0180098	0.0202794	0.00946021	0.0392202	0.00586575	0.059331	1.13321e-05	0.0787005	-0.00786684	0.0969939	-0.0326714	0.0943533	-0.0591859	0.0982961	-0.0847838	0.110814	-0.121352	0.13133	-0.136374	0.128966	-0.152107	0.116383	-0.152972	0.108636	-0.136513	0.0835908	-0.126321	0.0618685	-0.123749	0.0378561	-0.130372	0.011728	0.0125063	-0.0628598	0.0333302	-0.0565934	0.0536652	-0.0503525	0.0733791	-0.0440014	-0.147666	-0.0186165	-0.131638	-0.0382452	-0.106203	-0.0439153	-0.0803974	-0.0441931	-0.0535059	-0.0478919	-0.0283928	-0.0552358	0.0124378	-0.0776351	0.0304325	-0.0886915	0.0483952	-0.099627	0.067995	-0.109106	0.09954	-0.1204	0.111192	-0.117984	0.123052	-0.114447	0.144502	-0.0959243	0.159329	-0.0853525	0.170599	-0.0738939	64.912
MICRORYZOMYS_MINOTUS	Tabay, 8 Km SE Tabay, Nr. La Coromoto	1966	M	0.182656	-0.0642052	0.101981	-0.0499368	0.102168	-0.0212149	0.052495	-0.0123095	0.0420083	-0.00468701	0.0902705	-0.0354857	0.0652825	-0.0316342	-0.0580283	0.085667	-0.0978416	0.0910712	-0.0184849	0.104624	-0.107902	0.126332	-0.156034	0.117973	-0.160266	0.101136	-0.146675	0.0036135	-0.0124125	-0.0629944	0.0788292	-0.116104	0.135408	-0.111273	0.115226	-0.0649013	0.0997291	-0.0374272	0.0997708	-0.0302845	0.0913082	-0.0134443	0.0751895	-0.0104686	0.0590323	-0.00734026	0.0756331	-0.0319875	0.0644783	-0.0322012	0.0375296	-0.01738	0.0169756	0.00212141	-0.00368101	0.0246208	-0.0239523	0.0479203	-0.04284	0.0684006	-0.0718247	0.0852666	-0.0859586	0.0803969	0.031551	0.00489118	0.0194575	0.020843	0.00833368	0.0381382	0.00098155	0.0574276	-0.0018136	0.0775872	-0.00825615	0.0961537	-0.032537	0.0901151	-0.0595131	0.0982369	-0.0845177	0.11101	-0.121365	0.130422	-0.137549	0.130258	-0.15598	0.118952	-0.162605	0.105572	-0.133038	0.0851695	-0.11829	0.0641029	-0.111305	0.0367153	-0.127344	0.00469419	0.0113397	-0.0607555	0.0329268	-0.05584	0.0533821	-0.0516124	0.0738743	-0.0473411	-0.145083	-0.018347	-0.12832	-0.0340875	-0.105262	-0.0411411	-0.0801236	-0.0444789	-0.0538024	-0.0484656	-0.0280141	-0.0547664	0.0116532	-0.0793332	0.0276461	-0.0927292	0.0465322	-0.102771	0.0658951	-0.112444	0.0990518	-0.117559	0.110486	-0.116105	0.122338	-0.114915	0.146322	-0.0984303	0.161465	-0.0877162	0.171411	-0.0753138	61.008
MICRORYZOMYS_MINOTUS	Tabay, 7 Km SE Tabay, La Coromoto	1966	M	0.180598	-0.0601764	0.101781	-0.0451455	0.0970288	-0.0196407	0.0550575	-0.00835969	0.0448415	-0.00332332	0.0882721	-0.0339755	0.0530416	-0.0300079	-0.0575501	0.090255	-0.0927452	0.0841968	-0.0147062	0.101784	-0.105644	0.128665	-0.151672	0.122462	-0.150059	0.0934104	-0.151981	-0.00337224	-0.0116703	-0.0671754	0.0838558	-0.125668	0.134104	-0.11051	0.109701	-0.0636461	0.0989247	-0.0386438	0.097485	-0.0305683	0.0925972	-0.0127297	0.0764049	-0.00627044	0.059544	-0.00307334	0.0757117	-0.0294005	0.0646132	-0.0304467	0.0358703	-0.0203465	0.015035	1.21204e-05	-0.00448358	0.0233567	-0.0230929	0.0469828	-0.0384601	0.0701074	-0.0738932	0.0881126	-0.0854042	0.0823617	0.0347588	0.00729539	0.0229436	0.0223949	0.0133085	0.0400643	0.0073299	0.0590422	0.00203066	0.0784	-0.00693362	0.0971058	-0.0328803	0.0940036	-0.0570587	0.102924	-0.0810174	0.116381	-0.120953	0.133048	-0.138475	0.133178	-0.155097	0.11531	-0.157225	0.106647	-0.136762	0.0805883	-0.123761	0.0613636	-0.120484	0.0360837	-0.12744	0.00831196	0.0114363	-0.0609473	0.0327075	-0.054383	0.0534266	-0.0500669	0.0735235	-0.0455728	-0.147491	-0.020716	-0.13012	-0.0382879	-0.105897	-0.047181	-0.0805716	-0.0496478	-0.0541952	-0.0534077	-0.0294582	-0.0588559	0.0101542	-0.0819232	0.0276365	-0.0931409	0.0435775	-0.106701	0.0656432	-0.115584	0.100341	-0.12148	0.111268	-0.118062	0.122494	-0.114307	0.143173	-0.0948976	0.157469	-0.0828047	0.169492	-0.0734026	65.002
MICRORYZOMYS_MINOTUS	Tabay, 7 Km SE Tabay, La Coromoto	1966	M	0.178657	-0.0658762	0.103199	-0.0488601	0.095487	-0.0235144	0.0542529	-0.0116745	0.0462663	-0.0069739	0.0883174	-0.0420537	0.0565167	-0.0425174	-0.061558	0.0904063	-0.0940853	0.082627	-0.0271454	0.109294	-0.106635	0.127918	-0.148049	0.12436	-0.156119	0.105342	-0.150255	-9.44806e-05	-0.012186	-0.0626156	0.100497	-0.113237	0.13065	-0.110763	0.116329	-0.0675692	0.0991345	-0.0390112	0.0979393	-0.0312457	0.0893886	-0.0172633	0.0757759	-0.0110893	0.0595869	-0.00850433	0.0822204	-0.0298001	0.0660031	-0.0422111	0.0307511	-0.0256517	0.0112249	-0.00389149	-0.00852411	0.0199688	-0.0268583	0.044419	-0.0423708	0.0685374	-0.0728408	0.0884481	-0.0847864	0.083117	0.0324414	0.0048808	0.0202714	0.0208433	0.0101615	0.0387304	0.0027587	0.0577155	-0.00248474	0.0774866	-0.00992825	0.0945611	-0.03181	0.0887271	-0.0588853	0.0995144	-0.0814274	0.11586	-0.120617	0.133618	-0.137501	0.132555	-0.154851	0.116797	-0.157702	0.108065	-0.134737	0.08386	-0.124442	0.0620286	-0.122969	0.0369664	-0.12944	0.0102398	0.0125812	-0.0621911	0.0337926	-0.0596467	0.0549407	-0.0574712	0.0762556	-0.0518697	-0.145278	-0.018328	-0.130223	-0.037236	-0.106102	-0.0456164	-0.0805732	-0.0462455	-0.0538475	-0.0483583	-0.0277541	-0.0550336	0.0146544	-0.0744498	0.0323031	-0.0822549	0.0528121	-0.088699	0.0734706	-0.0975403	0.0973621	-0.115084	0.110768	-0.114007	0.122084	-0.112061	0.143735	-0.0957382	0.159614	-0.0861089	0.169782	-0.0745283	65.388
NECTOMYS_SQUAMIPES	Varjao	1972	F	0.197821	-0.0500403	0.101704	-0.0399068	0.103028	-0.0188284	0.0437525	-0.00594499	0.0285451	0.0043426	0.0889713	-0.0360539	0.0580391	-0.0380649	-0.0592954	0.0606158	-0.0831307	0.071619	-0.030489	0.118232	-0.0904804	0.122487	-0.131305	0.125365	-0.142011	0.104598	-0.166263	0.014017	0.000394023	-0.069897	0.0837416	-0.115966	0.128769	-0.104954	0.120057	-0.0669397	0.101565	-0.0316606	0.103259	-0.0239925	0.0899214	-0.00917743	0.0687708	-0.00485184	0.0460891	-0.000913476	0.0783547	-0.0343898	0.0683761	-0.0365547	0.0432192	-0.0294485	0.0235275	-0.0147673	0.0030269	0.00438315	-0.0174212	0.0242965	-0.0358801	0.0413421	-0.0588473	0.0616427	-0.0686963	0.0666986	0.0140602	0.0191559	0.00358643	0.0365909	-0.000978216	0.0559331	-0.00458733	0.0752423	-0.0110154	0.0926879	-0.0190793	0.109423	-0.0269788	0.0982467	-0.0526892	0.0923368	-0.0775681	0.103971	-0.104279	0.130966	-0.115959	0.132224	-0.134444	0.121759	-0.140111	0.112799	-0.13788	0.0804951	-0.134153	0.0577772	-0.141719	0.034546	-0.156659	0.0168507	0.0151538	-0.0672826	0.0372598	-0.0624761	0.0586886	-0.0570462	0.0767594	-0.0498541	-0.170643	-0.0176985	-0.149613	-0.0353953	-0.119613	-0.0430922	-0.0902045	-0.0518466	-0.0629734	-0.0557372	-0.0320093	-0.0601916	0.0136805	-0.0812695	0.0319805	-0.0896542	0.050458	-0.0975205	0.0684336	-0.106847	0.0959298	-0.115853	0.108638	-0.112087	0.122056	-0.108914	0.147222	-0.0935519	0.163321	-0.0816969	0.178814	-0.0702777	119.449
NECTOMYS_SQUAMIPES	Varjao	1972	M	0.195121	-0.05011	0.104167	-0.0411355	0.103616	-0.0150563	0.0430144	-0.00433651	0.032458	0.00299474	0.0893474	-0.036945	0.0568559	-0.0392872	-0.0554427	0.0530587	-0.0783227	0.0702407	-0.0358034	0.119166	-0.0910905	0.120381	-0.132204	0.127328	-0.142006	0.107219	-0.167507	0.0132413	-0.0169262	-0.0689408	0.088289	-0.117535	0.140566	-0.10417	0.117375	-0.0681097	0.104767	-0.0312602	0.104542	-0.0230322	0.091113	-0.00400914	0.0694422	-0.00349604	0.0453404	-0.000181978	0.080081	-0.0381528	0.0684973	-0.0400039	0.0417832	-0.0308261	0.0226566	-0.0151793	0.00226984	0.00424483	-0.018182	0.0241465	-0.0371998	0.0402789	-0.0607488	0.0578027	-0.0713259	0.0638596	0.0143974	0.0196429	0.00224817	0.0364479	-0.00291524	0.056501	-0.00457255	0.0761724	-0.0105565	0.09393	-0.018865	0.109784	-0.0319772	0.0998354	-0.053079	0.0930959	-0.0772615	0.104736	-0.104936	0.128808	-0.113321	0.130548	-0.133964	0.121678	-0.139569	0.11236	-0.134206	0.0819193	-0.132373	0.0580695	-0.141439	0.0344378	-0.157445	0.0179753	0.0134766	-0.0629116	0.0348498	-0.056134	0.05717	-0.0529356	0.0762559	-0.0490306	-0.163503	-0.0135509	-0.145308	-0.0293629	-0.119848	-0.0429892	-0.0903432	-0.0527394	-0.0631955	-0.0569246	-0.0332268	-0.0634728	0.0120164	-0.0834787	0.0311207	-0.0922914	0.0499662	-0.0980931	0.0681864	-0.106837	0.0958964	-0.116949	0.108891	-0.114603	0.122323	-0.110141	0.148742	-0.0941195	0.163502	-0.0822856	0.178321	-0.0692829	117.601
NECTOMYS_SQUAMIPES	Varjao	1974	M	0.194513	-0.0539998	0.105613	-0.0409198	0.102721	-0.0155657	0.0440705	-0.00371275	0.0293861	0.00676523	0.0877677	-0.0419111	0.0567721	-0.0429408	-0.0451314	0.0482556	-0.0746919	0.0705261	-0.0299208	0.115182	-0.0958996	0.127577	-0.133287	0.128032	-0.142993	0.106211	-0.173901	0.0106823	-0.00928882	-0.0668047	0.0834734	-0.115569	0.130775	-0.101153	0.11677	-0.0658742	0.104772	-0.0316843	0.103647	-0.02385	0.0908264	-0.00593534	0.0696085	-0.000935131	0.0470613	0.00366463	0.0802766	-0.0397155	0.0686249	-0.0407412	0.0416783	-0.0321978	0.0228131	-0.0159363	0.0036828	0.00456764	-0.0168999	0.0244557	-0.0364902	0.0407967	-0.0623359	0.0576779	-0.0701779	0.0648082	0.0158521	0.0198891	0.00821151	0.0378234	0.00154707	0.0562414	-0.00342691	0.075333	-0.00788667	0.0938536	-0.0181713	0.109607	-0.0270183	0.0978136	-0.0533138	0.0920591	-0.0766235	0.104672	-0.102391	0.13336	-0.117301	0.136975	-0.13797	0.123321	-0.141507	0.112608	-0.13371	0.0809902	-0.131155	0.0572679	-0.140486	0.0329738	-0.157231	0.0169879	0.0148339	-0.066123	0.036941	-0.0608036	0.0578566	-0.0564491	0.0769348	-0.0506066	-0.172997	-0.0197209	-0.149798	-0.0367434	-0.121318	-0.0481016	-0.0916615	-0.0564515	-0.0629042	-0.0556851	-0.030981	-0.0590572	0.0145985	-0.0798006	0.0324103	-0.0895584	0.0503728	-0.0984428	0.0690468	-0.105853	0.0957494	-0.113929	0.10813	-0.110507	0.1199	-0.105818	0.144687	-0.0896875	0.161785	-0.0803646	0.17516	-0.0678273	122.561
NECTOMYS_SQUAMIPES	Varjao	1974	M	0.192934	-0.0529494	0.107007	-0.0425469	0.106278	-0.0154865	0.0415595	-0.000744976	0.0300254	0.00700431	0.0902739	-0.0401437	0.0563764	-0.0421988	-0.0560099	0.0629332	-0.0772961	0.0766987	-0.035056	0.123343	-0.0918498	0.124484	-0.12842	0.125029	-0.142667	0.100396	-0.169536	0.0103717	-0.00792153	-0.0701668	0.086056	-0.115789	0.13194	-0.103547	0.121217	-0.0657277	0.104252	-0.0328789	0.105996	-0.0242756	0.0908377	-0.00455075	0.0691523	-0.000428746	0.0460195	0.00210816	0.0792207	-0.0390201	0.0680936	-0.0402776	0.039459	-0.0336954	0.0202073	-0.0175123	0.00163333	0.00354904	-0.016488	0.0257615	-0.0335743	0.0450065	-0.0582646	0.0645176	-0.0686428	0.0680015	0.0153078	0.0202041	0.00629471	0.0375755	0.00118414	0.0565741	-0.00272289	0.0759218	-0.00807476	0.0942264	-0.0193685	0.108866	-0.0305378	0.0991845	-0.0528673	0.0932178	-0.0789671	0.102281	-0.102869	0.131257	-0.115893	0.1308	-0.133111	0.120106	-0.137907	0.111414	-0.133308	0.0822872	-0.129236	0.0567921	-0.139901	0.0329989	-0.156316	0.0151564	0.0142524	-0.0668656	0.0366827	-0.0618104	0.0573384	-0.0563735	0.0763408	-0.0510327	-0.17329	-0.0184926	-0.151516	-0.0383278	-0.122518	-0.049076	-0.0919122	-0.0561419	-0.0638435	-0.059007	-0.0328207	-0.0616039	0.0142834	-0.0787394	0.0317222	-0.0891846	0.0486618	-0.100357	0.0681234	-0.105452	0.0953226	-0.115493	0.108009	-0.112157	0.121135	-0.107772	0.144881	-0.0911899	0.161836	-0.0806395	0.172791	-0.0664095	131.55
NECTOMYS_SQUAMIPES	Varjao	1972	M	0.192797	-0.0569902	0.103804	-0.0410975	0.10269	-0.0170352	0.0425203	-0.00390679	0.0267593	0.0083847	0.0922098	-0.04067	0.0573196	-0.0422859	-0.0419196	0.0594602	-0.072225	0.0681844	-0.0360656	0.120498	-0.0980328	0.125586	-0.131065	0.125503	-0.143352	0.104437	-0.178815	0.0058564	-0.0064274	-0.0664587	0.0827557	-0.112485	0.137003	-0.107079	0.109787	-0.06614	0.100902	-0.0317915	0.101053	-0.0238064	0.0897135	-0.00657035	0.0689205	-0.00267538	0.0458065	0.00167117	0.0796966	-0.0415567	0.0684942	-0.0415402	0.0401202	-0.0338125	0.0205322	-0.0176125	0.00172163	0.003452	-0.0147672	0.0266399	-0.0306656	0.0469368	-0.0581169	0.0628077	-0.0685117	0.0673406	0.0183975	0.0214412	0.00911233	0.038047	0.00519794	0.0573714	0.00179152	0.076842	-0.00594279	0.0946777	-0.0170713	0.110886	-0.0275805	0.0984438	-0.0536986	0.0905236	-0.0790107	0.101758	-0.10206	0.133951	-0.117271	0.135407	-0.135979	0.122251	-0.14097	0.112467	-0.13472	0.0807838	-0.131318	0.0571866	-0.138148	0.0321073	-0.155865	0.0143104	0.014406	-0.0663178	0.035664	-0.059107	0.0567198	-0.0534252	0.0756315	-0.0480376	-0.174566	-0.0202684	-0.151763	-0.0404763	-0.122213	-0.0507023	-0.0924635	-0.0600346	-0.063429	-0.0623901	-0.0333189	-0.0591478	0.016129	-0.0745035	0.0340466	-0.0850133	0.0514253	-0.0954137	0.0689846	-0.105491	0.0945703	-0.111388	0.107623	-0.109726	0.121364	-0.108698	0.146349	-0.0931007	0.161321	-0.0804291	0.174014	-0.0680268	129.564
NECTOMYS_SQUAMIPES	Varjao	1975	M	0.191157	-0.053161	0.106518	-0.0442398	0.102761	-0.0203403	0.0390586	-0.0017863	0.030026	0.00425422	0.0860607	-0.0319827	0.0533287	-0.0346643	-0.0575435	0.0655876	-0.0803978	0.0798602	-0.0268126	0.117926	-0.0884455	0.122323	-0.125791	0.124225	-0.135128	0.110767	-0.171555	0.000286896	-0.00650923	-0.0731179	0.0892923	-0.120629	0.131009	-0.109273	0.115416	-0.0655473	0.102863	-0.0314783	0.103056	-0.0239704	0.0905801	-0.00651841	0.0694091	-0.00308828	0.0466871	-0.00029476	0.0765342	-0.0332763	0.0675089	-0.0359347	0.0456069	-0.0278502	0.0270679	-0.0109074	0.00472987	0.00610818	-0.016479	0.0249992	-0.0340422	0.0435257	-0.0561551	0.0658612	-0.067936	0.0691562	0.0146567	0.0192192	0.00625586	0.0370494	0.00136803	0.0561999	-0.00189773	0.0757918	-0.00727509	0.0939651	-0.0174241	0.11005	-0.030934	0.0993341	-0.0516636	0.0955906	-0.0769103	0.104612	-0.101722	0.134054	-0.116558	0.134622	-0.130462	0.118318	-0.134411	0.110348	-0.135381	0.0807072	-0.135037	0.057939	-0.143633	0.034818	-0.154951	0.0147744	0.0145191	-0.0658881	0.0350369	-0.0561206	0.0557426	-0.0486545	0.0753894	-0.0437968	-0.175242	-0.0190797	-0.153516	-0.0439556	-0.123265	-0.0554283	-0.092765	-0.0642353	-0.0629119	-0.0657589	-0.0332199	-0.0686698	0.0136636	-0.0819049	0.0323041	-0.0895388	0.04967	-0.0995026	0.0679009	-0.108211	0.0966907	-0.119433	0.109871	-0.115312	0.122684	-0.11121	0.142957	-0.0883001	0.156661	-0.0742301	0.171934	-0.0649825	120.556
NECTOMYS_SQUAMIPES	Varjao	1974	M	0.191093	-0.0481481	0.106693	-0.0424542	0.106574	-0.0213297	0.0406753	-0.00228046	0.0255863	0.00684871	0.0881528	-0.0402925	0.0586304	-0.0414683	-0.0634359	0.0605239	-0.0807082	0.0784083	-0.0292433	0.113555	-0.0923949	0.12367	-0.129941	0.134343	-0.138426	0.113468	-0.16778	-0.00249801	-0.00540922	-0.0732446	0.0830656	-0.114962	0.12966	-0.104939	0.119181	-0.0656428	0.105044	-0.0320908	0.106029	-0.0247214	0.0918628	-0.00248995	0.069588	-0.000678939	0.0470066	0.00367163	0.0790264	-0.0371813	0.0684548	-0.039127	0.0425701	-0.0304269	0.0241418	-0.0141587	0.00350428	0.00472178	-0.0185658	0.0231031	-0.0363803	0.0405084	-0.0573306	0.0610576	-0.0692298	0.0655413	0.0124966	0.0186625	0.00442266	0.0366726	-0.00165685	0.0553564	-0.00605311	0.0747143	-0.0123363	0.0912038	-0.0212801	0.106761	-0.028916	0.0986484	-0.0513523	0.0958081	-0.0750319	0.106724	-0.100712	0.135201	-0.116092	0.139228	-0.135632	0.12382	-0.140128	0.113138	-0.131398	0.0823779	-0.127388	0.0577854	-0.137156	0.0319715	-0.153941	0.0137162	0.0156555	-0.0705272	0.0376211	-0.0646474	0.058094	-0.0564681	0.0764292	-0.0505232	-0.170543	-0.0175837	-0.150647	-0.0378004	-0.121543	-0.0490407	-0.0922595	-0.0600775	-0.0630007	-0.0629871	-0.0333219	-0.0656163	0.0138051	-0.080411	0.0324461	-0.0883409	0.0511124	-0.0954193	0.0694	-0.104383	0.0956017	-0.114308	0.108235	-0.112506	0.121201	-0.108647	0.141153	-0.0873718	0.159425	-0.0770349	0.175594	-0.0693806	118.11
NECTOMYS_SQUAMIPES	Varjao	1971	F	0.191083	-0.0539158	0.103711	-0.048021	0.104083	-0.0215232	0.0375574	-0.00345267	0.0260517	0.0052338	0.0845765	-0.0333412	0.0639015	-0.0354287	-0.0562316	0.0575385	-0.076098	0.0717358	-0.0344394	0.114443	-0.0929778	0.125181	-0.127961	0.130457	-0.143637	0.106465	-0.169894	0.00618578	-0.0161185	-0.0677388	0.0836639	-0.121101	0.147198	-0.104392	0.115638	-0.0700808	0.102835	-0.0319783	0.104141	-0.0243306	0.0907723	-0.00697719	0.0690758	-0.00379015	0.0462858	0.00129604	0.0768364	-0.0306707	0.0695405	-0.0348148	0.0444883	-0.0274149	0.0248989	-0.013229	0.00385005	0.0051067	-0.0161541	0.025648	-0.0357077	0.0408427	-0.0600604	0.0596188	-0.0692575	0.0655453	0.0140313	0.0186126	0.00133459	0.0354419	-0.00294103	0.0556886	-0.00697276	0.0746973	-0.0119772	0.0923721	-0.0230702	0.105837	-0.0299141	0.0990748	-0.0547128	0.0889874	-0.076039	0.105881	-0.10196	0.133983	-0.116735	0.134625	-0.13521	0.122177	-0.140556	0.11262	-0.132351	0.0821306	-0.130376	0.0575993	-0.134371	0.0315175	-0.156147	0.0140041	0.0132526	-0.0607341	0.0352649	-0.0546871	0.056778	-0.0485492	0.0743043	-0.0440628	-0.166241	-0.0153508	-0.147887	-0.0327309	-0.119979	-0.045829	-0.0907446	-0.0546768	-0.0619938	-0.0580599	-0.0315373	-0.0608408	0.0127401	-0.0831544	0.0319793	-0.0901958	0.0509015	-0.0964709	0.0676491	-0.108037	0.0971742	-0.119331	0.109097	-0.115946	0.123995	-0.111543	0.151458	-0.0957856	0.163527	-0.0817413	0.176575	-0.0706199	117.816
NECTOMYS_SQUAMIPES	Varjao	1975	F	0.190123	-0.0472872	0.103841	-0.041462	0.099631	-0.0146259	0.0383872	-0.000847313	0.0238288	0.00885178	0.0890114	-0.0393726	0.0532744	-0.044083	-0.0488337	0.0578631	-0.0791233	0.0704272	-0.0244848	0.115348	-0.0950153	0.129272	-0.130103	0.12714	-0.140971	0.10794	-0.176871	0.00894176	0.00330398	-0.0748237	0.0808866	-0.113009	0.135724	-0.10214	0.112574	-0.0634045	0.0996541	-0.0329042	0.0988639	-0.0233061	0.0913547	-0.00474098	0.0698023	0.000320792	0.047571	0.00550261	0.0806614	-0.0397489	0.069265	-0.0423872	0.0386761	-0.0344948	0.0206375	-0.018935	0.000192451	0.00195344	-0.0187317	0.0235587	-0.0345316	0.0436005	-0.0580599	0.0598084	-0.0703821	0.064367	0.0158529	0.0202267	0.0106972	0.0385866	0.00721533	0.0574799	0.0048339	0.0773854	-0.00330619	0.0967514	-0.0169466	0.111041	-0.0284765	0.0974675	-0.0522723	0.093856	-0.0748654	0.107948	-0.100258	0.137962	-0.117377	0.137609	-0.133957	0.122053	-0.138176	0.112529	-0.132037	0.0818081	-0.131214	0.0575831	-0.139716	0.0331216	-0.157483	0.0185377	0.0158647	-0.0736941	0.0398236	-0.0652583	0.0580268	-0.0556998	0.0764801	-0.0496843	-0.173677	-0.0193388	-0.150985	-0.0380428	-0.123457	-0.0531257	-0.0943424	-0.0650817	-0.0640438	-0.0725846	-0.0329229	-0.0723259	0.0149055	-0.0781759	0.0338094	-0.0863454	0.0513855	-0.0965361	0.0690645	-0.105976	0.0954575	-0.111888	0.108136	-0.109439	0.121539	-0.106728	0.143339	-0.08974	0.156979	-0.0749465	0.171948	-0.0646576	131.172
NECTOMYS_SQUAMIPES	Varjao	1974	M	0.190036	-0.0620384	0.0998405	-0.0415643	0.0989283	-0.0172537	0.0372259	-0.00350121	0.0237739	0.00897793	0.0891925	-0.0432622	0.0614582	-0.0394338	-0.0413184	0.0568482	-0.0826872	0.0780179	-0.0308073	0.118429	-0.0980523	0.124183	-0.12884	0.13585	-0.144157	0.107197	-0.178692	-0.00186442	0.00377597	-0.0722723	0.0785539	-0.114423	0.131036	-0.103041	0.106804	-0.0671085	0.0971945	-0.0308735	0.0984099	-0.0227804	0.0901178	-0.00698582	0.0700227	-1.96043e-05	0.0473418	0.0036944	0.079615	-0.0393991	0.0690715	-0.0391865	0.0429615	-0.0305317	0.0249718	-0.0140599	0.00557276	0.00607312	-0.015542	0.0252952	-0.0311886	0.0449135	-0.0569286	0.063555	-0.067348	0.0673118	0.0152375	0.019306	0.00853121	0.0376391	0.00691913	0.0568789	0.00230202	0.0769312	-0.00481542	0.0945746	-0.0161748	0.110815	-0.0252859	0.0971	-0.0525768	0.0905944	-0.076864	0.103004	-0.100803	0.133238	-0.117338	0.139462	-0.138136	0.123183	-0.143139	0.112412	-0.135091	0.0796791	-0.132373	0.0568079	-0.141112	0.0338334	-0.155624	0.0165154	0.0163139	-0.0691668	0.0379231	-0.0613742	0.058131	-0.0549542	0.077283	-0.0503885	-0.172444	-0.0208462	-0.148749	-0.037549	-0.121483	-0.0522264	-0.0924398	-0.064958	-0.0620149	-0.0699663	-0.0313185	-0.069102	0.01587	-0.0753467	0.0359743	-0.0855664	0.0515422	-0.0969757	0.0681967	-0.107866	0.0952477	-0.110737	0.10859	-0.108066	0.121535	-0.104879	0.144776	-0.0895567	0.1607	-0.077711	0.172365	-0.065483	140.781
NECTOMYS_SQUAMIPES	Varjao	1975	M	0.190014	-0.052171	0.110578	-0.0433776	0.106012	-0.0210998	0.0428927	-0.00644307	0.0311874	0.00418811	0.0867683	-0.0399359	0.0560335	-0.0401033	-0.0460477	0.0586012	-0.0780709	0.0727331	-0.0345807	0.124461	-0.0960211	0.12238	-0.129839	0.128972	-0.141123	0.104157	-0.176475	0.00471296	-0.00424477	-0.069759	0.079964	-0.113052	0.128568	-0.105773	0.113037	-0.0649924	0.103182	-0.0356144	0.106176	-0.0237577	0.0911134	-0.00600766	0.0696238	-0.0017649	0.0468456	0.00193966	0.0793028	-0.0374942	0.0685542	-0.038829	0.0414234	-0.0322284	0.0232449	-0.0155039	0.00245483	0.00343708	-0.0160024	0.0254324	-0.0319388	0.045619	-0.0583696	0.0611766	-0.0685081	0.0667233	0.0183516	0.0220266	0.00975847	0.0381311	0.00483093	0.0570535	-0.000856978	0.0761094	-0.00751115	0.0939746	-0.0173271	0.110212	-0.0299793	0.0990677	-0.051984	0.0942784	-0.0762074	0.105116	-0.103463	0.129985	-0.116591	0.134089	-0.135244	0.122772	-0.139491	0.113	-0.134781	0.081229	-0.13285	0.0579708	-0.137384	0.0327173	-0.156421	0.0162752	0.0138907	-0.0649323	0.0354469	-0.0573185	0.055222	-0.0502871	0.0759317	-0.0456064	-0.174916	-0.0195124	-0.151502	-0.0394295	-0.122326	-0.0506877	-0.0929667	-0.0620885	-0.0632415	-0.0661381	-0.0331939	-0.0651743	0.0154816	-0.0775774	0.0334925	-0.0876483	0.0501258	-0.0987621	0.0678281	-0.108295	0.0955829	-0.112371	0.108166	-0.11188	0.121376	-0.107879	0.144173	-0.0899248	0.159326	-0.0778964	0.173499	-0.0672236	131.926
NECTOMYS_SQUAMIPES	Varjao	1975	M	0.189676	-0.0524473	0.0983275	-0.039996	0.102917	-0.0175461	0.0340517	-0.00146418	0.0228873	0.00668925	0.0901949	-0.0364671	0.0521672	-0.039181	-0.0582852	0.0619157	-0.0751143	0.0674134	-0.0274309	0.113091	-0.0935522	0.127004	-0.131868	0.126747	-0.141226	0.102493	-0.177576	0.00684996	-0.00153626	-0.0738608	0.0918058	-0.118199	0.135531	-0.104608	0.109339	-0.0680873	0.100326	-0.0314804	0.101647	-0.0231922	0.0914141	-0.00490902	0.0696677	-0.00220093	0.0469974	0.00197273	0.080422	-0.0377778	0.0693131	-0.0394031	0.0424123	-0.0311343	0.0243527	-0.0142713	0.00459159	0.00567967	-0.0165724	0.0249611	-0.0344174	0.0432692	-0.0570949	0.0639435	-0.0689348	0.0663549	0.0117404	0.0185097	0.00598555	0.037288	0.00136189	0.0567465	-0.00204356	0.07618	-0.00719099	0.094502	-0.0184331	0.10907	-0.0276869	0.0968938	-0.0525951	0.0940203	-0.0764674	0.105516	-0.10202	0.135367	-0.118078	0.136493	-0.135976	0.121601	-0.139902	0.111982	-0.133372	0.0808198	-0.132136	0.0567846	-0.141339	0.0332296	-0.156984	0.0159212	0.0168419	-0.0700831	0.0380332	-0.0610432	0.0582594	-0.0540131	0.0765825	-0.0476517	-0.168928	-0.0174601	-0.146443	-0.0313619	-0.118618	-0.0432935	-0.0902461	-0.0542812	-0.0617517	-0.0599601	-0.0318619	-0.062245	0.0136796	-0.0826114	0.0321504	-0.0916021	0.049618	-0.10147	0.068461	-0.109168	0.0974932	-0.118315	0.111063	-0.116182	0.123943	-0.109941	0.145873	-0.08934	0.161375	-0.0770952	0.175179	-0.0659638	126.609
NECTOMYS_SQUAMIPES	Varjao	1969	M	0.189613	-0.0521602	0.106092	-0.042549	0.106578	-0.0169848	0.0385249	0.000138837	0.0207824	0.0120702	0.0849913	-0.0384614	0.0561569	-0.0381301	-0.0519333	0.0584701	-0.0796849	0.0693629	-0.0280042	0.116448	-0.0921468	0.122568	-0.12666	0.130655	-0.140624	0.103323	-0.16537	0.00767266	-0.0065493	-0.0743224	0.086958	-0.11827	0.133623	-0.106117	0.112898	-0.0693505	0.104586	-0.0308602	0.104288	-0.0242716	0.0925752	-0.00120939	0.0703604	0.00352956	0.0476258	0.00852476	0.0788956	-0.0358942	0.0681457	-0.0379191	0.0430264	-0.0297531	0.0242072	-0.0137668	0.00427175	0.00579064	-0.0171479	0.0247434	-0.0346464	0.0431297	-0.05798	0.0624907	-0.0687231	0.0662118	0.0133958	0.0188425	0.00518249	0.0366815	-0.00252773	0.0559117	-0.00554202	0.0754144	-0.00920964	0.0938578	-0.0179055	0.109509	-0.0308604	0.099432	-0.0516912	0.0951147	-0.075508	0.106348	-0.102363	0.131891	-0.116478	0.134167	-0.135149	0.122653	-0.139614	0.112893	-0.136334	0.0807687	-0.135339	0.0581565	-0.141832	0.0347886	-0.153823	0.0138772	0.0151914	-0.0679977	0.0362936	-0.0593947	0.0576128	-0.0551241	0.0762855	-0.0494133	-0.167737	-0.0158866	-0.148876	-0.0352202	-0.121399	-0.0487128	-0.0923439	-0.0605646	-0.0627618	-0.0677124	-0.0333436	-0.0653495	0.0136614	-0.0813274	0.032135	-0.0889413	0.0504357	-0.0972004	0.0667009	-0.108687	0.0958949	-0.118466	0.108903	-0.114936	0.121848	-0.109841	0.146581	-0.0930007	0.161343	-0.0800913	0.174442	-0.0675508	121.32
NECTOMYS_SQUAMIPES	Varjao Guaratuba	1969	F	0.189483	-0.0512199	0.105502	-0.0433995	0.105657	-0.0176992	0.0387563	-0.0045789	0.02547	0.00759781	0.0881049	-0.0456154	0.0509379	-0.0415862	-0.0741735	0.0612028	-0.0888041	0.0749609	-0.0253875	0.112529	-0.0870692	0.122961	-0.12313	0.130866	-0.141473	0.104373	-0.169774	0.0136675	0.00159624	-0.0717986	0.0899302	-0.112594	0.134846	-0.102072	0.113649	-0.0672801	0.106315	-0.0313746	0.106833	-0.0240959	0.0909553	-0.00761973	0.0688575	-0.00425276	0.0467126	0.00137882	0.0836008	-0.0390076	0.0684668	-0.0417312	0.0386868	-0.0355358	0.0194732	-0.0189742	-0.000405862	0.00184581	-0.0199484	0.0219526	-0.0396723	0.0378983	-0.0611452	0.0616873	-0.0755419	0.0640765	0.0154821	0.020334	0.00812942	0.0383666	0.00440135	0.0576761	-0.00106235	0.0766876	-0.00707852	0.0946549	-0.0199997	0.107842	-0.0199944	0.0973851	-0.0532147	0.0925453	-0.075786	0.106713	-0.101783	0.135202	-0.115501	0.133489	-0.133723	0.121512	-0.138674	0.112775	-0.13832	0.0806859	-0.135238	0.0585537	-0.143752	0.0359722	-0.156639	0.0171719	0.0161334	-0.0697269	0.0379822	-0.0623579	0.058774	-0.0576703	0.0786429	-0.0540612	-0.169284	-0.0165779	-0.148985	-0.0348416	-0.12084	-0.0473031	-0.0910146	-0.0568972	-0.0627793	-0.062107	-0.0325956	-0.0618161	0.0156239	-0.0767512	0.0336851	-0.0866295	0.0518497	-0.0935526	0.0713832	-0.102318	0.0964601	-0.111365	0.107457	-0.108926	0.121135	-0.104749	0.145759	-0.0907728	0.160581	-0.0776031	0.175475	-0.0681013	125.993
NECTOMYS_SQUAMIPES	Varjao	1972	M	0.189418	-0.0460931	0.107197	-0.040998	0.107221	-0.0164819	0.0466193	-0.00523799	0.0267528	0.00722131	0.0891169	-0.0369118	0.0664822	-0.0367006	-0.061274	0.0571543	-0.0792589	0.0698013	-0.0302394	0.102248	-0.083898	0.114375	-0.126399	0.127046	-0.144823	0.107914	-0.170071	0.0124696	-0.0182108	-0.0696678	0.088971	-0.113508	0.139078	-0.103376	0.120796	-0.0649146	0.107607	-0.0301137	0.103103	-0.028631	0.0904258	-0.00660186	0.0695341	-0.00155374	0.0467133	0.00271021	0.0785982	-0.0359192	0.0680149	-0.0376369	0.0431907	-0.0289593	0.0252839	-0.0125926	0.00442071	0.00662696	-0.0183644	0.0237808	-0.0374319	0.0388123	-0.058383	0.0597424	-0.0708758	0.0644532	0.0137954	0.0190978	0.00358698	0.0367249	-1.68181e-05	0.0568313	-0.00358298	0.0764733	-0.00798964	0.0946279	-0.0175075	0.110216	-0.0313647	0.0999596	-0.0515838	0.0945856	-0.077698	0.105	-0.101532	0.127931	-0.115064	0.131188	-0.132793	0.122425	-0.14049	0.114843	-0.138477	0.0810647	-0.1355	0.0601655	-0.145157	0.0376875	-0.158252	0.020167	0.01417	-0.064795	0.0358777	-0.0590809	0.0570599	-0.0544221	0.0764859	-0.0504569	-0.169004	-0.015752	-0.15012	-0.0347537	-0.121334	-0.0447211	-0.0911526	-0.0548756	-0.0637349	-0.0592455	-0.0338309	-0.0650269	0.0117909	-0.0851107	0.0304411	-0.091109	0.0485704	-0.0999406	0.0676133	-0.10623	0.0948425	-0.113892	0.108011	-0.113751	0.121674	-0.11136	0.146854	-0.0930728	0.16073	-0.0802312	0.175366	-0.0696198	120.066
NECTOMYS_SQUAMIPES	Varjao	1971	M	0.1878	-0.0478496	0.105289	-0.0423596	0.105157	-0.0138585	0.0352854	-0.00437986	0.0163367	0.00955522	0.090358	-0.0427808	0.0646378	-0.0449274	-0.0577133	0.0636078	-0.0827614	0.0726331	-0.0283846	0.116983	-0.0860675	0.116363	-0.129672	0.126109	-0.143032	0.103564	-0.179277	0.0119539	-0.00321212	-0.0742207	0.0860577	-0.114282	0.1391	-0.103094	0.114437	-0.0657306	0.102353	-0.0315678	0.103132	-0.0238137	0.0909249	-0.00654258	0.0697515	-0.0020461	0.047051	0.00312619	0.0810305	-0.0404892	0.0696497	-0.0436866	0.0407754	-0.0330983	0.0211439	-0.0179591	0.00170486	0.00321644	-0.0172856	0.0245944	-0.0347352	0.0432417	-0.0569612	0.0644992	-0.0688651	0.0664347	0.0116557	0.0171281	0.00330687	0.0372087	0.00206559	0.0570286	0.00182334	0.0770128	-0.00532759	0.095673	-0.0176816	0.11022	-0.0238589	0.0980042	-0.0531176	0.0927975	-0.0756844	0.106704	-0.102388	0.133253	-0.11709	0.136201	-0.134902	0.122282	-0.142123	0.114007	-0.131935	0.0821549	-0.131571	0.0576925	-0.139818	0.0333849	-0.157622	0.0189045	0.0163969	-0.0701558	0.0374019	-0.0610098	0.0586675	-0.0574738	0.0775663	-0.0527344	-0.171674	-0.0181661	-0.147304	-0.0320575	-0.119915	-0.0466832	-0.0921974	-0.0606122	-0.0628766	-0.064639	-0.0333419	-0.0669348	0.0140665	-0.081197	0.0332346	-0.0879548	0.050669	-0.0981891	0.0687486	-0.107184	0.0959186	-0.112994	0.108664	-0.109526	0.122717	-0.10678	0.145304	-0.0904627	0.157737	-0.0752378	0.170476	-0.0628595	136.865
NECTOMYS_SQUAMIPES	Varjao	1971	M	0.187786	-0.0535157	0.106048	-0.0411943	0.105287	-0.0233624	0.0395922	-0.00203984	0.0282108	0.00722789	0.0886669	-0.0356736	0.0589468	-0.0369425	-0.0525706	0.0572699	-0.0736005	0.0640721	-0.0351919	0.116739	-0.087632	0.125794	-0.131085	0.128764	-0.145663	0.102269	-0.167322	0.0156149	-0.003323	-0.0742008	0.086853	-0.115833	0.13225	-0.106606	0.117726	-0.0646178	0.10392	-0.0322944	0.104182	-0.0249012	0.0924619	-0.0033472	0.0700289	0.000381923	0.0474876	0.00431858	0.0783332	-0.0338435	0.0682466	-0.0372558	0.0427548	-0.0305518	0.0231366	-0.0154691	0.00367436	0.00482942	-0.0166816	0.0249764	-0.0355691	0.0420362	-0.0579922	0.0602121	-0.0705469	0.0624562	0.0151346	0.0194111	0.00772306	0.0378201	0.00225027	0.0567216	-0.00113347	0.0762653	-0.0094928	0.0927127	-0.0198101	0.107607	-0.0303398	0.099763	-0.0514671	0.0943909	-0.0791105	0.103646	-0.101571	0.132227	-0.116321	0.135182	-0.134331	0.123091	-0.140601	0.114234	-0.138024	0.0807578	-0.13485	0.0587712	-0.143657	0.0361146	-0.155852	0.0162808	0.0156962	-0.069646	0.0367784	-0.0608242	0.0573526	-0.0543202	0.0748745	-0.0470398	-0.170404	-0.0166906	-0.150212	-0.0360558	-0.121646	-0.0479149	-0.092049	-0.058148	-0.0632113	-0.062278	-0.0333258	-0.0642381	0.0142133	-0.0797568	0.0323018	-0.0890861	0.0500519	-0.0983904	0.0684604	-0.106637	0.0956336	-0.116794	0.108624	-0.114148	0.122069	-0.110628	0.146765	-0.0931949	0.160196	-0.0792406	0.170868	-0.0652745	128.691
NECTOMYS_SQUAMIPES	Varjao	1974	F	0.187544	-0.0519073	0.100838	-0.0435121	0.102382	-0.0166624	0.0420151	-0.00279954	0.0278223	0.00763509	0.0898947	-0.0353013	0.0560328	-0.0359795	-0.0511799	0.056218	-0.0790531	0.0734957	-0.0303049	0.118807	-0.0911875	0.11916	-0.12727	0.130624	-0.142667	0.103264	-0.176375	0.0021976	-0.00707884	-0.0696594	0.0861183	-0.116706	0.135544	-0.106966	0.116397	-0.0669443	0.0992944	-0.0320811	0.101208	-0.0241112	0.0903758	-0.00676831	0.0690352	-0.00247818	0.0466471	0.00296721	0.0790368	-0.0370617	0.0684879	-0.0381093	0.0436639	-0.0290843	0.0249106	-0.0132958	0.00535977	0.00654771	-0.0151486	0.0268671	-0.0337665	0.0438485	-0.0588518	0.0598489	-0.0692826	0.0653969	0.0169115	0.0206263	0.010401	0.0386218	0.00720711	0.057988	0.00251287	0.0775211	-0.00534542	0.0948017	-0.0168689	0.11061	-0.0291478	0.0981454	-0.0521407	0.0929307	-0.0775388	0.103161	-0.103358	0.131216	-0.116714	0.135787	-0.134862	0.122034	-0.139961	0.112304	-0.1345	0.0810513	-0.133122	0.0575924	-0.143112	0.0352639	-0.155819	0.0156936	0.0142177	-0.0654508	0.0360439	-0.0587676	0.0571045	-0.0541557	0.0757415	-0.0485218	-0.174241	-0.019931	-0.151365	-0.039432	-0.122397	-0.0513135	-0.0923584	-0.0594232	-0.0632111	-0.0608771	-0.0328159	-0.0618873	0.0130525	-0.0813273	0.0313122	-0.0905622	0.0498057	-0.0983262	0.0682655	-0.106684	0.0952125	-0.114663	0.108354	-0.112939	0.121587	-0.109207	0.145685	-0.0921092	0.161004	-0.0797102	0.174016	-0.0675114	131.456
NECTOMYS_SQUAMIPES	Varjao	1974	M	0.187136	-0.0603112	0.102053	-0.0433971	0.102899	-0.0186111	0.0406166	-0.00580304	0.0224849	0.00735074	0.0900598	-0.039549	0.0534559	-0.0381666	-0.0420929	0.057232	-0.0836024	0.0822653	-0.031534	0.121222	-0.0958177	0.124791	-0.130539	0.125111	-0.142227	0.1044	-0.173621	0.00427041	-0.00163014	-0.0703088	0.0864595	-0.11579	0.130135	-0.103348	0.109853	-0.0683893	0.100389	-0.0307369	0.102902	-0.0237929	0.0905583	-0.00735696	0.0696289	-0.00345007	0.0469149	0.00225244	0.0799087	-0.0384257	0.0690693	-0.0392766	0.0421287	-0.0317084	0.0226589	-0.0160281	0.00334686	0.00427991	-0.0155426	0.0258107	-0.0311874	0.0456987	-0.0582924	0.0604248	-0.0700492	0.0640862	0.0149269	0.0194703	0.00626326	0.0373415	0.00207955	0.0566655	-0.000680473	0.0762501	-0.00620115	0.0946251	-0.0166716	0.111017	-0.0282316	0.0981036	-0.0509642	0.0989071	-0.0743407	0.108823	-0.101182	0.135762	-0.117286	0.136456	-0.133628	0.121118	-0.138947	0.112047	-0.135779	0.0802741	-0.131534	0.057247	-0.140209	0.0333845	-0.15598	0.0157399	0.0155939	-0.0672534	0.0375258	-0.0608376	0.0585312	-0.0554488	0.0768373	-0.0492295	-0.17319	-0.0195197	-0.152472	-0.0425645	-0.122472	-0.0533775	-0.0926341	-0.0631487	-0.0625005	-0.0666165	-0.0325766	-0.0644836	0.0167771	-0.0750995	0.035795	-0.0856651	0.0514332	-0.097019	0.0692534	-0.106621	0.0958134	-0.112609	0.108324	-0.109657	0.121671	-0.105027	0.144113	-0.0883834	0.161047	-0.0781031	0.174974	-0.0673133	137.296
NECTOMYS_SQUAMIPES	Varjao	1970	M	0.186794	-0.0492343	0.108512	-0.0421918	0.102958	-0.0146687	0.0356936	0.00101699	0.0293539	0.00660509	0.0890243	-0.0392903	0.0557033	-0.0429384	-0.0577466	0.0667733	-0.0702234	0.0714585	-0.0235691	0.117446	-0.0882907	0.112439	-0.131006	0.131736	-0.147885	0.0981543	-0.168032	0.00665892	-0.00786164	-0.0728553	0.0804007	-0.117052	0.133851	-0.101916	0.115098	-0.0647979	0.105082	-0.0312659	0.104062	-0.0242125	0.0911237	-0.0037969	0.0691306	-0.00163408	0.0462335	0.00183707	0.0790153	-0.0379883	0.0687921	-0.0415621	0.0395265	-0.033832	0.022746	-0.0155323	0.00319789	0.00449024	-0.0164126	0.0253616	-0.0327488	0.0448492	-0.0568781	0.0664878	-0.0676702	0.0700351	0.0159582	0.0202369	0.00789883	0.0376097	0.0041392	0.0565506	0.00179714	0.0761839	-0.00461221	0.0954187	-0.015106	0.1122	-0.0300973	0.0982616	-0.0513389	0.0987576	-0.0761813	0.104548	-0.0995483	0.135729	-0.118266	0.139869	-0.137531	0.123476	-0.143785	0.114651	-0.135757	0.0803494	-0.131153	0.057397	-0.135945	0.0316663	-0.152702	0.0115389	0.0148546	-0.0681353	0.037063	-0.0621251	0.0572483	-0.0550421	0.0758167	-0.0491789	-0.175931	-0.0198466	-0.152357	-0.0413535	-0.123101	-0.0531364	-0.0934189	-0.0642928	-0.063282	-0.0648469	-0.0336695	-0.0663414	0.0134803	-0.0807541	0.0320384	-0.0891518	0.0497771	-0.0982258	0.0688784	-0.10631	0.0956683	-0.116689	0.107715	-0.111452	0.12037	-0.106537	0.142623	-0.0888176	0.158305	-0.0768165	0.172178	-0.0659709	124.978
NECTOMYS_SQUAMIPES	Varjao	1974	M	0.186574	-0.0602103	0.102566	-0.0434301	0.102555	-0.0157968	0.0427086	-0.00436561	0.0282063	0.00731078	0.0874537	-0.0392015	0.0582427	-0.0404734	-0.0518539	0.0604562	-0.068931	0.0658987	-0.031761	0.121657	-0.0946453	0.121711	-0.133169	0.12811	-0.141039	0.107104	-0.181072	-6.1978e-05	-0.00606135	-0.0670084	0.0808661	-0.117052	0.131553	-0.105576	0.112236	-0.0647357	0.100455	-0.0313177	0.101369	-0.0237323	0.0906293	-0.00548281	0.0691407	-0.00230916	0.0464158	0.00192441	0.0787459	-0.0360377	0.0685807	-0.039527	0.0430431	-0.0298155	0.0248372	-0.0135173	0.00521919	0.00671978	-0.015142	0.0263925	-0.0331231	0.0444061	-0.0583446	0.0625559	-0.0688176	0.0664163	0.0176371	0.0214042	0.00992987	0.0379013	0.00479422	0.057285	0.00182069	0.0767592	-0.00375293	0.0960054	-0.0158625	0.112086	-0.027101	0.096536	-0.0520235	0.0953597	-0.076416	0.104717	-0.102687	0.132436	-0.117235	0.134698	-0.136869	0.12201	-0.140991	0.11222	-0.132091	0.0809521	-0.131021	0.0565937	-0.139183	0.032728	-0.155802	0.0150891	0.0141945	-0.0646167	0.0358569	-0.0552327	0.056892	-0.0512292	0.0758031	-0.0474329	-0.177599	-0.0235332	-0.151435	-0.0414068	-0.122158	-0.0523303	-0.0919674	-0.0605647	-0.0627333	-0.0638171	-0.0325969	-0.0607002	0.0169117	-0.0757967	0.0328308	-0.0886394	0.0496745	-0.0994093	0.0677394	-0.108265	0.0959329	-0.115113	0.108724	-0.112112	0.121841	-0.108026	0.145253	-0.0904013	0.162306	-0.080616	0.173944	-0.0665501	130.194
NECTOMYS_SQUAMIPES	Varjao	1975	M	0.18646	-0.0554666	0.101173	-0.0397668	0.103496	-0.015462	0.0358083	0.00237458	0.0232446	0.0100639	0.0922366	-0.0386595	0.0644157	-0.0437537	-0.0549579	0.0642465	-0.0821784	0.0740962	-0.030428	0.121562	-0.097539	0.122087	-0.124527	0.130281	-0.139673	0.103498	-0.170916	0.00386749	-0.00299283	-0.071132	0.0827491	-0.116487	0.13111	-0.104958	0.10717	-0.0656032	0.100083	-0.0310887	0.101357	-0.0233106	0.0911875	-0.00415856	0.0698203	0.000890896	0.0477183	0.00697976	0.0806642	-0.0389172	0.068742	-0.0435931	0.0414839	-0.0313658	0.0243332	-0.0136314	0.00395656	0.00565056	-0.0168401	0.0252615	-0.0337361	0.0444227	-0.0572304	0.0650115	-0.0689422	0.0669551	0.0144381	0.0196989	0.00750445	0.038061	0.00137465	0.0567294	-0.00355251	0.0760906	-0.00704528	0.0947022	-0.0181404	0.110346	-0.0293901	0.0984477	-0.0525176	0.0943862	-0.0757279	0.106866	-0.101561	0.135684	-0.11744	0.136478	-0.13196	0.120432	-0.137418	0.110982	-0.132193	0.0823902	-0.129815	0.0574179	-0.138612	0.0330746	-0.154439	0.0130235	0.0156774	-0.0699864	0.0381664	-0.0638564	0.0584737	-0.0563547	0.0769639	-0.0508276	-0.170939	-0.0180879	-0.151636	-0.0392167	-0.123991	-0.0542319	-0.0935533	-0.0645776	-0.0631591	-0.0696029	-0.0330151	-0.0647127	0.0154658	-0.0772826	0.0327036	-0.088277	0.0495484	-0.099573	0.0686241	-0.106499	0.095562	-0.113695	0.108361	-0.11038	0.121878	-0.107827	0.147042	-0.0925837	0.162029	-0.0800209	0.175043	-0.0671103	135.647
NECTOMYS_SQUAMIPES	Varjao	1974	M	0.186272	-0.0548833	0.103489	-0.0422057	0.10476	-0.0203147	0.0452067	-0.00105619	0.0362299	0.0052321	0.0870878	-0.0376049	0.0596958	-0.0373237	-0.0477008	0.0561684	-0.0689282	0.0625355	-0.0346632	0.121335	-0.0969053	0.12723	-0.134219	0.129941	-0.143578	0.101266	-0.164727	0.0053666	-0.0174963	-0.0710041	0.085693	-0.119646	0.135178	-0.106056	0.115998	-0.0674716	0.103393	-0.0324015	0.104063	-0.0255486	0.0904415	-0.00597705	0.0687306	-0.00325868	0.0461533	0.00202138	0.0785069	-0.0353072	0.0673494	-0.0379733	0.0457192	-0.027199	0.028262	-0.00869463	0.00464974	0.00704742	-0.0168219	0.0250879	-0.0352371	0.0428302	-0.0585919	0.0563	-0.0736794	0.0642234	0.0196414	0.0214757	0.00991558	0.0388909	0.00497885	0.0572534	-0.000594494	0.0760652	-0.00749843	0.0938662	-0.0178054	0.109723	-0.0339411	0.100547	-0.051252	0.0970295	-0.076128	0.105964	-0.101913	0.13452	-0.117034	0.136708	-0.137869	0.123804	-0.141729	0.113607	-0.132905	0.0821765	-0.128921	0.0564574	-0.13864	0.033238	-0.154785	0.0113412	0.0121617	-0.0620701	0.0330314	-0.0550224	0.0557986	-0.048307	0.0744839	-0.0435185	-0.167703	-0.0173815	-0.154005	-0.0409446	-0.123266	-0.0510171	-0.094017	-0.0628186	-0.064081	-0.0649965	-0.0343694	-0.0654167	0.0148146	-0.076873	0.0319578	-0.0884972	0.0497444	-0.0978039	0.0672337	-0.107991	0.0949624	-0.117792	0.107548	-0.113928	0.120834	-0.110291	0.143315	-0.0908134	0.160624	-0.0814554	0.173079	-0.0683881	123.274
NECTOMYS_SQUAMIPES	Varjao	1974	M	0.186141	-0.0504233	0.104965	-0.0434929	0.104526	-0.0184846	0.0400156	-0.00624632	0.0259317	0.00443042	0.0915385	-0.0382238	0.0685266	-0.041588	-0.0514386	0.0558937	-0.0755277	0.0678995	-0.0410348	0.123858	-0.0947534	0.124114	-0.126604	0.131556	-0.139095	0.10588	-0.174955	0.00579795	-0.00475404	-0.0712053	0.082407	-0.115255	0.13249	-0.102828	0.115971	-0.0642179	0.103179	-0.0316212	0.104078	-0.0241541	0.0906947	-0.00965582	0.0691297	-0.00675275	0.0448304	-0.000298302	0.0796414	-0.0378222	0.0682866	-0.0420232	0.0445931	-0.0279132	0.0241371	-0.0141492	0.00210922	0.00322736	-0.0173186	0.0244388	-0.0354525	0.0426868	-0.0583129	0.0605899	-0.0703919	0.0640244	0.0147882	0.0196034	0.00741085	0.0377377	0.00111948	0.0564387	-0.00264183	0.0759084	-0.00867727	0.0938638	-0.0182696	0.109452	-0.0276851	0.103973	-0.0513866	0.0971235	-0.0750954	0.108056	-0.101483	0.135726	-0.116868	0.134887	-0.132893	0.121334	-0.137642	0.112158	-0.133416	0.0814808	-0.131554	0.0575033	-0.141396	0.0342179	-0.15761	0.0183352	0.0152993	-0.068587	0.037248	-0.0616941	0.0573671	-0.0538591	0.076123	-0.0480291	-0.172885	-0.0189059	-0.150512	-0.0374977	-0.122102	-0.0503902	-0.0920452	-0.0595678	-0.063204	-0.0654224	-0.0330171	-0.0654897	0.0152471	-0.0779192	0.0321621	-0.0897151	0.0499633	-0.0990425	0.0690526	-0.105404	0.0956337	-0.114596	0.108534	-0.111781	0.121925	-0.107616	0.143711	-0.0888951	0.15916	-0.0758002	0.172086	-0.0656274	127.471
NECTOMYS_SQUAMIPES	Varjao	1973	M	0.186097	-0.050095	0.0980467	-0.0402193	0.0954302	-0.00847909	0.0321415	0.00138391	0.0196103	0.01332	0.0889508	-0.0431236	0.0572681	-0.0412112	-0.0431191	0.0553359	-0.0658433	0.0612109	-0.0261397	0.120195	-0.0810935	0.120591	-0.126955	0.135517	-0.144475	0.11128	-0.187926	-0.00503098	0.00251934	-0.0722228	0.0791486	-0.113509	0.131649	-0.104966	0.11313	-0.0651727	0.0944446	-0.0309934	0.0953859	-0.0245846	0.0918479	-0.00430268	0.0707243	0.00407656	0.0483752	0.00726787	0.0797545	-0.0397962	0.0690272	-0.0412581	0.0422625	-0.0312013	0.0243478	-0.0145892	0.00626129	0.00683435	-0.0157268	0.0250971	-0.0321586	0.0444972	-0.0579982	0.0579295	-0.0703888	0.0635548	0.0144402	0.0189922	0.00772469	0.0373281	0.00500756	0.0564715	0.0019043	0.0762852	-0.00295687	0.0946398	-0.0146806	0.111356	-0.0266391	0.0972389	-0.0513021	0.0939692	-0.0734164	0.107261	-0.0991605	0.135948	-0.116672	0.140386	-0.136574	0.124892	-0.145499	0.11194	-0.136721	0.0800622	-0.13582	0.0570132	-0.141631	0.0340823	-0.154864	0.0156315	0.016549	-0.0699548	0.0380044	-0.0621943	0.0575105	-0.0532935	0.0766328	-0.0500467	-0.177006	-0.0269569	-0.149788	-0.0399947	-0.121162	-0.0512892	-0.0922359	-0.0639952	-0.0621731	-0.0679064	-0.0321778	-0.0651593	0.016144	-0.076446	0.0343511	-0.0869165	0.0501537	-0.0985913	0.0685497	-0.106269	0.0960338	-0.112915	0.108789	-0.110693	0.121895	-0.108645	0.146671	-0.0923592	0.162001	-0.0806404	0.173517	-0.0665665	148.82
NECTOMYS_SQUAMIPES	Varjao	1973	M	0.185155	-0.0536233	0.1071	-0.0441389	0.105254	-0.0199321	0.0460383	-0.00741679	0.0323216	0.00341445	0.0866768	-0.0414696	0.0468781	-0.0382013	-0.0537619	0.0638863	-0.0759398	0.0717363	-0.0388351	0.125189	-0.0971404	0.128196	-0.130686	0.125959	-0.143538	0.100817	-0.166427	0.00470824	0.00154511	-0.0711105	0.0827308	-0.12019	0.128845	-0.105958	0.118804	-0.0681256	0.104979	-0.0308775	0.104893	-0.0236836	0.0899166	-0.00686003	0.0687915	-0.00314658	0.0456307	-0.000357479	0.0791518	-0.0374498	0.0688374	-0.0407689	0.0397898	-0.033675	0.020874	-0.0168132	0.00289166	0.00451259	-0.0143274	0.0269209	-0.0304477	0.0474137	-0.0584444	0.0649456	-0.0688843	0.0677488	0.0166919	0.0209135	0.00711145	0.0377813	0.00223512	0.056739	-0.0033254	0.0758345	-0.00822402	0.0940411	-0.0184288	0.110014	-0.0377492	0.103708	-0.0515195	0.100435	-0.0748954	0.109692	-0.104341	0.130288	-0.117552	0.134396	-0.134127	0.12035	-0.138261	0.110611	-0.134668	0.0806318	-0.131397	0.0569861	-0.13949	0.0321079	-0.154247	0.0132421	0.0146511	-0.0664593	0.0363365	-0.0584549	0.0573294	-0.0541912	0.076161	-0.048958	-0.165965	-0.0175157	-0.151226	-0.0397542	-0.121537	-0.0491466	-0.0913658	-0.0570304	-0.0622416	-0.0609713	-0.0328776	-0.0612673	0.0157647	-0.076453	0.0337856	-0.087003	0.050242	-0.0980129	0.0669626	-0.108884	0.096997	-0.118071	0.109059	-0.11348	0.122268	-0.109273	0.145687	-0.0910383	0.160504	-0.0781028	0.172979	-0.0653545	131.417
NECTOMYS_SQUAMIPES	Varjao	1974	F	0.184981	-0.0530362	0.102279	-0.0408068	0.101568	-0.0141852	0.0355066	-0.00263521	0.0234286	0.00729846	0.0902147	-0.0398646	0.0624096	-0.0407696	-0.0484928	0.0650454	-0.070961	0.06866	-0.0363272	0.12586	-0.0897985	0.127317	-0.126823	0.129279	-0.141306	0.0989547	-0.178435	-0.00240684	-0.00566913	-0.0718443	0.0821043	-0.116545	0.131271	-0.106553	0.112176	-0.0685987	0.0997344	-0.0317373	0.100039	-0.0234982	0.0908907	-0.00524989	0.0695209	-0.000797531	0.0464948	0.00234423	0.08036	-0.0404468	0.0682457	-0.041017	0.0428494	-0.0300348	0.025141	-0.012995	0.00586182	0.00697373	-0.0138967	0.0276873	-0.0291555	0.0476853	-0.0582437	0.0662192	-0.0683894	0.0690788	0.0147239	0.0197791	0.00686381	0.0377168	0.00173467	0.0567348	-0.00170761	0.076232	-0.0049308	0.0951994	-0.017033	0.111333	-0.0308663	0.0990254	-0.0524185	0.0949349	-0.0757059	0.107008	-0.102874	0.133067	-0.117294	0.134023	-0.133166	0.120104	-0.137491	0.111122	-0.135298	0.0804487	-0.132102	0.0569739	-0.139217	0.0323278	-0.155475	0.0138834	0.0153511	-0.0674853	0.036694	-0.0593858	0.0574161	-0.0532604	0.0768244	-0.0508085	-0.175028	-0.0210266	-0.151295	-0.0405506	-0.121703	-0.0503768	-0.0921069	-0.0607703	-0.0628273	-0.0636736	-0.032908	-0.0648708	0.014901	-0.0791653	0.0321271	-0.0899393	0.0495604	-0.100443	0.0676276	-0.109057	0.0957252	-0.113023	0.108871	-0.110403	0.122465	-0.107961	0.146726	-0.0916952	0.162272	-0.0794908	0.173986	-0.0659088	136.236
NECTOMYS_SQUAMIPES	Varjao	1974	F	0.184949	-0.0518143	0.103738	-0.0396078	0.102951	-0.0141435	0.038775	0.00191878	0.0310683	0.0090812	0.0910662	-0.04265	0.0589792	-0.0391038	-0.0489767	0.0638191	-0.0717628	0.0662532	-0.0364358	0.125977	-0.0901331	0.12067	-0.127067	0.126654	-0.143766	0.0947753	-0.17018	0.0107922	-0.00615158	-0.0703588	0.0790091	-0.117029	0.135143	-0.106875	0.112712	-0.0665155	0.102924	-0.031303	0.10396	-0.0232264	0.0908985	-0.00439408	0.0695463	-0.000601992	0.0469145	0.00420469	0.0799938	-0.0387209	0.068641	-0.0384385	0.0428335	-0.0294772	0.0243528	-0.0134323	0.00370797	0.00552305	-0.0147634	0.027369	-0.030995	0.0468247	-0.0579755	0.0645896	-0.0687592	0.0668261	0.0172908	0.0216737	0.00805028	0.0386559	0.00124656	0.0567573	-0.00357672	0.0759058	-0.00908389	0.0941043	-0.0176338	0.110708	-0.0318574	0.0999279	-0.0519122	0.0959956	-0.0777548	0.10245	-0.102642	0.132121	-0.116729	0.134249	-0.133451	0.120818	-0.139394	0.111754	-0.139596	0.0787534	-0.135435	0.0579874	-0.144166	0.0360848	-0.157627	0.0182016	0.0153622	-0.067243	0.0378208	-0.0625725	0.0583924	-0.0577994	0.0782053	-0.0538823	-0.168064	-0.0168442	-0.148342	-0.0344692	-0.121212	-0.0495412	-0.0924378	-0.0625334	-0.0626458	-0.0655207	-0.0329256	-0.0649858	0.0130069	-0.080469	0.0305494	-0.0922569	0.0482702	-0.101947	0.0665293	-0.109515	0.0964728	-0.116901	0.1094	-0.114439	0.122894	-0.111385	0.145741	-0.0902876	0.159879	-0.0767038	0.172176	-0.0644364	138.299
NECTOMYS_SQUAMIPES	Varjao	1969	F	0.184732	-0.0470015	0.106129	-0.0433325	0.103361	-0.0128704	0.0301139	0.00593035	0.0222018	0.0128713	0.0926485	-0.0394892	0.0619119	-0.04322	-0.0482409	0.0579425	-0.0691499	0.064945	-0.0337668	0.121491	-0.0870638	0.126275	-0.128943	0.127283	-0.143233	0.102725	-0.17543	0.00622689	-0.000579472	-0.0743378	0.0814137	-0.115414	0.123152	-0.109614	0.114252	-0.0586629	0.102148	-0.0317782	0.102349	-0.0238359	0.0919143	-0.00435585	0.070658	0.00236384	0.0490144	0.00831109	0.080988	-0.0406178	0.0696915	-0.0425743	0.0412663	-0.0327876	0.0226523	-0.0165095	0.000898855	0.00085814	-0.0205751	0.0216435	-0.0345471	0.0433201	-0.057841	0.0608981	-0.0686605	0.0653276	0.0152267	0.0193655	0.00927672	0.0380956	0.00433177	0.0570151	0.000765807	0.0765088	-0.00530695	0.094956	-0.0149024	0.111899	-0.0299335	0.099236	-0.0511337	0.0955958	-0.0751221	0.106334	-0.100557	0.135965	-0.116617	0.136897	-0.133987	0.121826	-0.141382	0.114285	-0.137231	0.0804419	-0.135598	0.0582377	-0.14518	0.0362442	-0.155721	0.016294	0.0164133	-0.0715034	0.0385955	-0.0640511	0.0587555	-0.0572539	0.077908	-0.0516855	-0.170088	-0.0173497	-0.148313	-0.0350185	-0.121434	-0.0503739	-0.0937717	-0.0650725	-0.0624759	-0.069335	-0.032173	-0.0691227	0.0146457	-0.0803904	0.0325264	-0.0895779	0.0506542	-0.0984003	0.0686087	-0.107498	0.0950758	-0.112344	0.109187	-0.112046	0.122543	-0.1098	0.144379	-0.0896034	0.159232	-0.0771902	0.169335	-0.0635897	142.689
NECTOMYS_SQUAMIPES	Varjao Guaratuba	1969	F	0.184566	-0.0481313	0.10161	-0.0335773	0.103773	-0.0130088	0.0478729	-0.00409708	0.0235215	0.0093867	0.0927645	-0.0471821	0.0583528	-0.0412549	-0.049056	0.0600009	-0.0720483	0.0679688	-0.022336	0.116204	-0.0852042	0.124724	-0.130404	0.126723	-0.141567	0.1046	-0.177838	0.00696502	0.000402059	-0.0735268	0.0795043	-0.112764	0.129777	-0.10242	0.11436	-0.0644909	0.101689	-0.0318357	0.103365	-0.0239806	0.0912906	-0.0038977	0.0695318	-0.000210005	0.0469862	0.00414141	0.0790489	-0.0409162	0.067952	-0.0418921	0.0421885	-0.0309358	0.0227511	-0.0158606	0.00209744	0.00316729	-0.0170991	0.0244379	-0.0339729	0.0435504	-0.0576381	0.0639517	-0.0681813	0.0671189	0.0160142	0.0200874	0.00703944	0.0373666	0.00100564	0.0561231	-0.00175902	0.0756305	-0.00511319	0.0942218	-0.016047	0.111059	-0.02926	0.0970025	-0.0497264	0.0998015	-0.0709577	0.112766	-0.100679	0.135719	-0.117605	0.137678	-0.136091	0.122668	-0.141085	0.11261	-0.13486	0.0804518	-0.136322	0.0578416	-0.144585	0.03528	-0.157106	0.0173665	0.0161665	-0.0709204	0.0380434	-0.0654257	0.0587269	-0.0603125	0.0780549	-0.0574312	-0.177163	-0.0206667	-0.152624	-0.0449211	-0.122604	-0.0538066	-0.0936177	-0.0657412	-0.0625909	-0.0699141	-0.0326615	-0.0668889	0.0146171	-0.0790701	0.0335786	-0.0865795	0.0507234	-0.0974896	0.0682719	-0.106924	0.0960042	-0.112108	0.107837	-0.108587	0.12102	-0.105574	0.141759	-0.0869742	0.155376	-0.0742973	0.170159	-0.0629995	130.086
NECTOMYS_SQUAMIPES	Varjao	1971	F	0.18446	-0.0508462	0.099941	-0.0369759	0.100665	-0.017665	0.032227	0.000545008	0.0155235	0.0148771	0.0813449	-0.0420978	0.0530681	-0.0398603	-0.0485486	0.0594882	-0.0715854	0.0654517	-0.0303304	0.120096	-0.0902145	0.124638	-0.124379	0.132326	-0.136263	0.113074	-0.176535	-6.6377e-05	-0.00209808	-0.0738977	0.100487	-0.117121	0.137856	-0.106381	0.106913	-0.0629398	0.0994303	-0.0296122	0.100651	-0.0234036	0.0908849	-0.00573712	0.0706141	0.000897296	0.0485895	0.00710568	0.0798513	-0.0364836	0.0703427	-0.0402986	0.0403175	-0.0346471	0.0224312	-0.0173655	0.000413534	0.000989812	-0.0195012	0.0221026	-0.0346195	0.043224	-0.0572078	0.0635507	-0.068217	0.065186	0.0131708	0.0182307	0.00387425	0.0362259	-0.00249972	0.0560804	-0.00751703	0.0744526	-0.0102725	0.093731	-0.0197684	0.10882	-0.0309723	0.100226	-0.0501886	0.0986634	-0.0739192	0.108676	-0.100937	0.139786	-0.116608	0.137146	-0.133545	0.121535	-0.137647	0.110405	-0.131435	0.080816	-0.13357	0.0576448	-0.139838	0.0337165	-0.155506	0.0159356	0.0167899	-0.0691258	0.0374213	-0.0591634	0.0582026	-0.0530131	0.0771893	-0.0482633	-0.169081	-0.0175527	-0.148209	-0.0358086	-0.120081	-0.0494246	-0.0922634	-0.0629903	-0.0617483	-0.0686976	-0.0321753	-0.068895	0.0158502	-0.0785018	0.0336806	-0.0884494	0.0509743	-0.098655	0.0687935	-0.107985	0.096357	-0.119175	0.1098	-0.115595	0.124154	-0.112778	0.148206	-0.0918073	0.162167	-0.0785214	0.17464	-0.0658411	137.619
NECTOMYS_SQUAMIPES	Varjao	1969	F	0.184346	-0.0549636	0.107614	-0.0433023	0.105431	-0.0158091	0.0395139	0.00229799	0.0286119	0.00851143	0.0926835	-0.0393604	0.0608509	-0.0389421	-0.0425174	0.0474424	-0.0741067	0.0688883	-0.034885	0.121903	-0.0961617	0.125914	-0.138168	0.123381	-0.143596	0.106916	-0.169858	0.00637112	-0.0141441	-0.0703455	0.0798572	-0.115878	0.137445	-0.107172	0.117487	-0.0649806	0.100265	-0.0360013	0.107791	-0.0228267	0.0916952	-0.00150942	0.0693608	0.00101417	0.0468603	0.00456484	0.0776845	-0.0342618	0.0679301	-0.0367861	0.0434605	-0.0291314	0.0242321	-0.0138383	0.00442275	0.00561932	-0.0171118	0.0245427	-0.0351463	0.0422849	-0.0611371	0.0602365	-0.0701017	0.0650903	0.0176627	0.0214267	0.00983442	0.0385198	0.00539238	0.057191	0.00213608	0.0767945	-0.00239576	0.0957562	-0.0146115	0.11357	-0.0294343	0.0983664	-0.0531295	0.0907861	-0.0776531	0.103676	-0.102652	0.132812	-0.117062	0.134431	-0.139494	0.12208	-0.141059	0.112509	-0.132503	0.0815283	-0.131703	0.0568785	-0.139422	0.032577	-0.156328	0.0156126	0.0143335	-0.0657236	0.0365399	-0.0604805	0.0573698	-0.055184	0.0759557	-0.0491344	-0.167231	-0.0159685	-0.14905	-0.0360617	-0.121601	-0.0482258	-0.091571	-0.0561587	-0.0632255	-0.0606052	-0.0332913	-0.0646463	0.0111227	-0.0842043	0.0299609	-0.0953126	0.0473476	-0.103182	0.0660629	-0.11154	0.0951974	-0.114772	0.108457	-0.112824	0.121901	-0.109998	0.142396	-0.0880383	0.158617	-0.0766588	0.172521	-0.0656641	117.943
NECTOMYS_SQUAMIPES	Varjao	1975	M	0.184343	-0.056641	0.107706	-0.0446842	0.109277	-0.0231094	0.0428081	0.00233277	0.0322448	0.00794969	0.0898955	-0.0387311	0.0627586	-0.0373302	-0.0495104	0.0661449	-0.0774348	0.0751305	-0.0414277	0.123734	-0.0945213	0.124345	-0.131659	0.125071	-0.138677	0.0934943	-0.16951	0.00292207	-0.0107819	-0.0661062	0.0895692	-0.119467	0.125806	-0.1089	0.108777	-0.0676631	0.100396	-0.0366221	0.108867	-0.0226803	0.0912251	-0.00455785	0.0694927	0.000915741	0.0473373	0.00686032	0.0788386	-0.035882	0.0686799	-0.0370241	0.0448559	-0.0266942	0.0247681	-0.0135475	0.00390581	0.00486932	-0.0146166	0.0264632	-0.0293446	0.0468277	-0.0584688	0.0680994	-0.0681083	0.0692995	0.0179205	0.0219698	0.00672945	0.0370072	-0.00111441	0.0550341	-0.00601836	0.0747947	-0.0115063	0.0917456	-0.0186871	0.108901	-0.0351696	0.100254	-0.0518507	0.097143	-0.0754578	0.106503	-0.10394	0.129825	-0.117261	0.132468	-0.134938	0.121101	-0.137833	0.110835	-0.132324	0.0804041	-0.133186	0.056766	-0.140717	0.0330183	-0.157504	0.0165323	0.0148112	-0.0670301	0.0370727	-0.0620306	0.0578294	-0.0571907	0.0772729	-0.0529698	-0.169408	-0.0184842	-0.150255	-0.0381972	-0.12143	-0.0498126	-0.0916946	-0.0579127	-0.0632696	-0.0582391	-0.032114	-0.058152	0.0135431	-0.0807033	0.0309034	-0.0916114	0.049424	-0.100139	0.0679546	-0.107915	0.0966419	-0.119168	0.109374	-0.115021	0.122015	-0.109753	0.145138	-0.0910607	0.15971	-0.0783131	0.171848	-0.065417	122.983
NECTOMYS_SQUAMIPES	Varjao	1974	F	0.184022	-0.0574293	0.102125	-0.039862	0.100374	-0.0142973	0.0398854	-0.000189077	0.0247476	0.00840847	0.0917724	-0.0406326	0.0607871	-0.0370994	-0.0439655	0.0627321	-0.0746672	0.0709836	-0.0318987	0.125405	-0.090493	0.121906	-0.125422	0.126568	-0.141698	0.105095	-0.178428	0.00468407	-0.00352272	-0.0698923	0.0803339	-0.117884	0.133368	-0.105862	0.115777	-0.0666989	0.101091	-0.0316095	0.100909	-0.0238587	0.0911265	-0.00422268	0.0694899	0.000859162	0.0469336	0.00471642	0.0792574	-0.0398863	0.0684962	-0.0377838	0.0446892	-0.026921	0.0256045	-0.0123212	0.00526052	0.00660548	-0.0132529	0.0280051	-0.0287886	0.047622	-0.0574745	0.0650083	-0.0682635	0.0680848	0.0145219	0.0195618	0.0059788	0.0372216	-0.000193287	0.0555918	-0.00546579	0.0751553	-0.00960148	0.0932965	-0.0165658	0.110739	-0.0300141	0.0984922	-0.0518542	0.0953725	-0.0754891	0.106252	-0.101574	0.134671	-0.116036	0.133017	-0.130303	0.118862	-0.137374	0.108701	-0.133639	0.0809696	-0.132923	0.0572932	-0.14235	0.034594	-0.156582	0.0172188	0.0151107	-0.067816	0.0362416	-0.0595362	0.0568248	-0.0527344	0.0758856	-0.0482047	-0.176128	-0.0211139	-0.153165	-0.042293	-0.124309	-0.0566882	-0.0940269	-0.0696325	-0.0624068	-0.0678561	-0.0333402	-0.0671626	0.0154726	-0.0771095	0.0336863	-0.086736	0.0497463	-0.0984986	0.0669099	-0.10829	0.0954467	-0.115204	0.108449	-0.112671	0.121697	-0.109269	0.144708	-0.0904463	0.160464	-0.0788904	0.17402	-0.0670899	140.491
NECTOMYS_SQUAMIPES	Varjao	1974	M	0.183889	-0.0554273	0.0980539	-0.0386449	0.095921	-0.014066	0.039803	-0.00555513	0.0213755	0.0134099	0.0916061	-0.0413888	0.0595384	-0.0407176	-0.0339671	0.0563683	-0.081755	0.0791871	-0.041727	0.13044	-0.0852034	0.12189	-0.135633	0.12419	-0.143919	0.0983257	-0.175047	0.00110541	0.00109021	-0.0749313	0.0764754	-0.114641	0.127448	-0.110821	0.109602	-0.0660206	0.0952167	-0.0313534	0.0943462	-0.0226734	0.0890252	-0.00648834	0.0695564	0.000399754	0.0471604	0.00530615	0.0792812	-0.040153	0.0689547	-0.0396823	0.042252	-0.0306982	0.0242697	-0.0140828	0.00608689	0.00656532	-0.0111709	0.0283866	-0.0258749	0.0504072	-0.0580113	0.0622306	-0.0687829	0.0656547	0.0160874	0.0202913	0.00996784	0.0384501	0.00541169	0.0569269	0.00258177	0.0760457	-0.00399006	0.0948729	-0.0132106	0.115512	-0.0307661	0.0983974	-0.0516403	0.0971455	-0.0738163	0.10828	-0.101791	0.133919	-0.117797	0.137792	-0.135969	0.121205	-0.144218	0.113863	-0.132947	0.0800953	-0.132154	0.0561739	-0.138536	0.0321518	-0.154744	0.0134508	0.0175687	-0.0718188	0.0351695	-0.0570385	0.0575196	-0.0500744	0.0762654	-0.0472361	-0.169431	-0.0190943	-0.150412	-0.0401536	-0.123077	-0.0559829	-0.0926233	-0.0667831	-0.062467	-0.0714455	-0.032287	-0.0641855	0.0156906	-0.0762041	0.0338243	-0.0876121	0.0503313	-0.098578	0.0668822	-0.109742	0.0961266	-0.113294	0.109326	-0.112761	0.122768	-0.11022	0.147879	-0.0927532	0.163047	-0.0797339	0.175568	-0.0663838	152.271
NECTOMYS_SQUAMIPES	Varjao	1975	M	0.183858	-0.0567821	0.106829	-0.0429331	0.106264	-0.0166637	0.0423693	-0.00484803	0.026001	0.00708454	0.0960442	-0.0330957	0.0690757	-0.0386104	-0.0463867	0.0626207	-0.0847096	0.0746849	-0.031082	0.123469	-0.0968198	0.118026	-0.133749	0.12146	-0.14327	0.105345	-0.172163	0.00211352	-0.00681982	-0.0680365	0.0818763	-0.11869	0.127944	-0.111657	0.116722	-0.0674914	0.105346	-0.032588	0.105412	-0.0223489	0.0907103	-0.00592657	0.0693934	-0.00153146	0.0466464	0.00124339	0.078071	-0.0356707	0.0686945	-0.0369583	0.0459228	-0.025495	0.0265499	-0.0116485	0.0063253	0.00683354	-0.013978	0.0269144	-0.0301392	0.0472556	-0.0581045	0.0638191	-0.0689632	0.0651043	0.0140094	0.0182861	0.00519679	0.0362592	0.000762906	0.0556565	-0.00352435	0.0748224	-0.0088526	0.0929661	-0.0183356	0.109076	-0.0321654	0.0983741	-0.0514474	0.0884911	-0.0804591	0.0979567	-0.104686	0.126078	-0.113918	0.136166	-0.134328	0.121406	-0.140099	0.112251	-0.136022	0.0799095	-0.135933	0.0578601	-0.143773	0.035111	-0.155358	0.015274	0.014172	-0.0645854	0.0344763	-0.0565258	0.0568123	-0.0502248	0.0753871	-0.0459566	-0.17028	-0.0181262	-0.148958	-0.0349623	-0.119858	-0.0444391	-0.0908111	-0.0533467	-0.0625956	-0.0531018	-0.0310551	-0.0571979	0.0141507	-0.0800737	0.0307606	-0.0915625	0.0478556	-0.103439	0.0664133	-0.110172	0.0957462	-0.117857	0.108873	-0.11686	0.122594	-0.11348	0.143595	-0.0891045	0.161619	-0.0819384	0.176163	-0.0679876	130.99
NECTOMYS_SQUAMIPES	Varjao	1975	F	0.183834	-0.0519699	0.103554	-0.0428176	0.100436	-0.0196493	0.0376351	-0.00300301	0.0229743	0.00677717	0.0907448	-0.0367876	0.0618967	-0.0384865	-0.0449155	0.0616911	-0.0788586	0.0770792	-0.0333806	0.123356	-0.0805985	0.117756	-0.1249	0.123997	-0.140976	0.103959	-0.184448	0.00957265	-0.0025709	-0.0713213	0.088545	-0.116723	0.138053	-0.103123	0.117776	-0.0643486	0.100073	-0.0327553	0.101255	-0.0251603	0.0894533	-0.0093075	0.0701902	-0.00289179	0.0474007	0.00238362	0.0799676	-0.0351908	0.0690602	-0.036666	0.0432368	-0.0309718	0.0241087	-0.0153603	0.00316065	0.00357741	-0.0157995	0.0252105	-0.0313662	0.0453001	-0.0573274	0.0646704	-0.0678473	0.0676131	0.0137074	0.0183172	0.00552799	0.0363148	-0.00122023	0.0556708	-0.00534666	0.0750633	-0.00949178	0.0934552	-0.0167767	0.110496	-0.0326834	0.100115	-0.0512971	0.0946369	-0.0733181	0.109086	-0.102602	0.131606	-0.115946	0.133119	-0.128253	0.117875	-0.13708	0.110286	-0.133335	0.0822527	-0.134291	0.058576	-0.143445	0.0355243	-0.159308	0.0212185	0.0157989	-0.0715978	0.0387762	-0.0639697	0.0560461	-0.0524378	0.0765686	-0.0453129	-0.181878	-0.0268484	-0.152042	-0.0420453	-0.122274	-0.0503651	-0.0925006	-0.0602985	-0.0630916	-0.0640758	-0.0332868	-0.0620573	0.0157394	-0.0775652	0.0335371	-0.0879297	0.0518903	-0.0969123	0.0692692	-0.107447	0.0957028	-0.115166	0.108002	-0.110834	0.121929	-0.10794	0.145269	-0.091753	0.160307	-0.0786365	0.171028	-0.066828	147.138
NECTOMYS_SQUAMIPES	Varjao	1970	M	0.183673	-0.0543557	0.102173	-0.0404383	0.101761	-0.018117	0.0315802	0.00405885	0.0253216	0.010414	0.087842	-0.0364472	0.064552	-0.0366572	-0.0441005	0.0556784	-0.0737929	0.0684232	-0.0369606	0.12646	-0.0878384	0.122385	-0.120193	0.129619	-0.137805	0.110541	-0.182894	0.000653739	-0.00353094	-0.0700017	0.0854691	-0.118327	0.131762	-0.104708	0.112435	-0.0688512	0.101568	-0.0323206	0.10185	-0.0247047	0.0915565	-0.00598867	0.0705197	-0.000430349	0.0476964	0.00326846	0.0795249	-0.0350626	0.0689632	-0.035918	0.0436336	-0.0298312	0.023355	-0.0160853	0.00227616	0.00275911	-0.0174295	0.0241338	-0.0324659	0.0446339	-0.0584608	0.0588029	-0.0693911	0.0649634	0.0151815	0.0192858	0.00676327	0.0373966	0.000251182	0.056556	-0.00366847	0.0758471	-0.00935449	0.0933721	-0.0170067	0.110293	-0.030255	0.099657	-0.0510768	0.0950711	-0.0758551	0.104912	-0.101081	0.134206	-0.115351	0.135126	-0.129849	0.122145	-0.1373	0.110859	-0.13225	0.0819816	-0.132548	0.0581595	-0.141795	0.0351896	-0.155173	0.0159933	0.014447	-0.0656023	0.035668	-0.0559821	0.0576072	-0.0513055	0.0761301	-0.0466161	-0.180061	-0.0234508	-0.153575	-0.0442377	-0.12318	-0.0545177	-0.0925832	-0.0631046	-0.0627512	-0.0660531	-0.03263	-0.0640465	0.0162197	-0.0773136	0.0327769	-0.0894154	0.0501879	-0.0998267	0.0689318	-0.10729	0.0963062	-0.116156	0.108843	-0.111946	0.121915	-0.10778	0.14624	-0.0919335	0.161841	-0.0799772	0.175383	-0.068048	144.684
NECTOMYS_SQUAMIPES	Varjao	1970	M	0.183326	-0.0566181	0.101356	-0.0446844	0.100177	-0.0182637	0.0358512	0.00138811	0.0286427	0.00636853	0.0903962	-0.0400287	0.0611431	-0.0355878	-0.0448499	0.0566371	-0.0796181	0.0743507	-0.0345895	0.12406	-0.0917971	0.117936	-0.129353	0.127197	-0.141481	0.106206	-0.179936	0.00538869	-0.00426163	-0.0697267	0.0871896	-0.112902	0.135485	-0.106962	0.10862	-0.066864	0.0999548	-0.0326669	0.10115	-0.0247691	0.0906495	-0.00722868	0.0704691	-0.000227776	0.0472411	0.00186537	0.0799539	-0.036939	0.0694346	-0.0368832	0.0451577	-0.0279588	0.0249735	-0.0147461	0.00518175	0.00495655	-0.0150872	0.0251973	-0.0309447	0.045307	-0.0581044	0.0594156	-0.0691298	0.06409	0.0152932	0.0186218	0.00600428	0.0363027	-0.000788587	0.054829	-0.00551336	0.0745847	-0.0104124	0.0926562	-0.0174943	0.109667	-0.0328115	0.100883	-0.0508299	0.0919581	-0.0777912	0.10159	-0.101116	0.133707	-0.116193	0.136823	-0.134832	0.12228	-0.140184	0.112714	-0.131754	0.0815738	-0.132103	0.0571252	-0.143676	0.0359846	-0.158661	0.0231776	0.0149675	-0.0647961	0.0368582	-0.0589888	0.0579217	-0.0533196	0.0772252	-0.0503409	-0.171404	-0.0190806	-0.14884	-0.0369453	-0.121517	-0.0512625	-0.0918975	-0.0618463	-0.0623212	-0.0636665	-0.0324069	-0.063386	0.0163344	-0.0778629	0.034114	-0.088161	0.0512577	-0.0984564	0.0702419	-0.105318	0.0968288	-0.113012	0.109278	-0.111867	0.122874	-0.11039	0.147417	-0.0937172	0.162988	-0.0812846	0.175744	-0.0680827	141.053
NECTOMYS_SQUAMIPES	Varjao	1975	F	0.182954	-0.0531409	0.102044	-0.03854	0.102325	-0.0175794	0.0337895	-0.00371084	0.0240451	0.0060519	0.0920521	-0.0412393	0.0603453	-0.0395197	-0.0501327	0.0579584	-0.0759528	0.0701221	-0.0280133	0.113999	-0.0922757	0.126596	-0.125221	0.132541	-0.13941	0.106587	-0.182432	0.0067926	0.00023886	-0.073197	0.0860703	-0.113199	0.132909	-0.103141	0.11208	-0.0688663	0.101211	-0.0316669	0.101672	-0.023968	0.0913596	-0.00615475	0.0703694	-0.00157454	0.047237	0.00166117	0.0806988	-0.0403698	0.0686433	-0.0404704	0.0446207	-0.0291259	0.0244934	-0.0148168	0.00327874	0.00366724	-0.0173371	0.0236314	-0.0349014	0.0425593	-0.0576909	0.0615566	-0.0692776	0.0654023	0.0136259	0.0191793	0.00792957	0.0375566	0.00327072	0.0566705	-0.00070932	0.0761145	-0.00839901	0.0931116	-0.0183278	0.108499	-0.0291178	0.0988147	-0.0513655	0.0957617	-0.0749541	0.106922	-0.10031	0.138146	-0.117788	0.13881	-0.134888	0.122315	-0.138779	0.112498	-0.134564	0.0808863	-0.133892	0.0575814	-0.141661	0.0342731	-0.158599	0.0194574	0.0166854	-0.0717378	0.0390058	-0.0651207	0.0590255	-0.0578822	0.0784703	-0.0539782	-0.175738	-0.0218322	-0.151801	-0.0414776	-0.121826	-0.0511474	-0.0920996	-0.0615464	-0.0626058	-0.0657655	-0.0325743	-0.0657078	0.0156748	-0.0788232	0.0345305	-0.0867436	0.0521933	-0.0961525	0.0715181	-0.102952	0.0958223	-0.11232	0.108916	-0.109386	0.122124	-0.105351	0.143853	-0.0890006	0.158844	-0.0759724	0.168715	-0.0625454	140.464
NECTOMYS_SQUAMIPES	Varjao	1974	M	0.182915	-0.0551167	0.103895	-0.0417565	0.102396	-0.0144039	0.0384929	0.00105756	0.0303815	0.00969949	0.0921565	-0.0390197	0.0554485	-0.0372122	-0.0426865	0.0582389	-0.0625887	0.0645667	-0.0291631	0.118656	-0.0970306	0.124353	-0.13678	0.125182	-0.146823	0.0965822	-0.170229	0.00584044	-0.00913966	-0.0705343	0.0767864	-0.117008	0.128182	-0.106489	0.113165	-0.0647328	0.105189	-0.0313586	0.103291	-0.0236453	0.0909194	-0.00435728	0.0691196	-0.00115822	0.0466019	0.0033765	0.0791528	-0.0379684	0.0683009	-0.0395414	0.042439	-0.0305558	0.0234496	-0.015143	0.00465337	0.00538117	-0.0139924	0.0267483	-0.0300769	0.0465571	-0.0588947	0.0612315	-0.0689518	0.0652163	0.0182006	0.0212229	0.00976121	0.0377422	0.00615496	0.056656	0.00140223	0.0763008	-0.00454592	0.0942996	-0.0163824	0.110817	-0.0326797	0.101302	-0.0516822	0.0971466	-0.0751766	0.10643	-0.0974111	0.136523	-0.119128	0.141452	-0.138526	0.123158	-0.14387	0.113433	-0.140082	0.0763494	-0.134357	0.0563423	-0.142018	0.0334229	-0.1566	0.0157565	0.0149044	-0.0665536	0.0365843	-0.0601256	0.0576178	-0.055723	0.0764069	-0.0501743	-0.169827	-0.0190201	-0.149844	-0.0388088	-0.12154	-0.0515679	-0.092401	-0.0634986	-0.0627619	-0.0640421	-0.0329187	-0.0649281	0.0147033	-0.0792249	0.0325601	-0.0888684	0.0499922	-0.0985589	0.0674269	-0.108359	0.0953686	-0.114017	0.108163	-0.111137	0.121686	-0.108542	0.144231	-0.0899424	0.161151	-0.0800557	0.174857	-0.0678948	130.313
NECTOMYS_SQUAMIPES	Varjao	1972	F	0.182755	-0.055997	0.0998491	-0.0410295	0.0983868	-0.0144681	0.0308463	0.00167137	0.0235843	0.00844473	0.0870001	-0.0430095	0.0625397	-0.0379297	-0.0439825	0.057346	-0.0818173	0.077824	-0.0366844	0.123285	-0.102083	0.127079	-0.131664	0.126586	-0.142926	0.101891	-0.168979	0.00866652	0.00441064	-0.0719999	0.0864978	-0.118903	0.133185	-0.10836	0.116048	-0.0701032	0.0976146	-0.0319221	0.0980926	-0.0222676	0.0904507	-0.00640925	0.070122	-0.000652135	0.0475397	0.00384381	0.0799959	-0.0372961	0.0692853	-0.0365921	0.0437143	-0.0297018	0.0238243	-0.0154288	0.0036779	0.00411642	-0.0160348	0.0248111	-0.0316582	0.044837	-0.0576047	0.0632225	-0.0675186	0.0672239	0.0156367	0.0194341	0.00648715	0.0368448	0.00107202	0.0558621	-0.00304208	0.0752781	-0.0097803	0.0928322	-0.0199448	0.107998	-0.0322167	0.0998165	-0.0508266	0.0992686	-0.0721832	0.109936	-0.10386	0.131324	-0.116975	0.134086	-0.135292	0.121419	-0.139771	0.111712	-0.132216	0.0812038	-0.131904	0.0564323	-0.1397	0.0327916	-0.156518	0.0163364	0.0163809	-0.0685898	0.0384012	-0.0630605	0.0589354	-0.0571628	0.0780197	-0.0516482	-0.168297	-0.0182002	-0.148223	-0.0361359	-0.119287	-0.0455947	-0.0896097	-0.0581343	-0.0620133	-0.0617223	-0.0322454	-0.0650815	0.015954	-0.0787013	0.032773	-0.0899785	0.0495266	-0.10082	0.0690192	-0.107684	0.0970854	-0.117553	0.110431	-0.114808	0.123638	-0.111235	0.146606	-0.0910701	0.161409	-0.0782214	0.174064	-0.0659527	134.553
NECTOMYS_SQUAMIPES	Varjao	1969	M	0.182742	-0.0550036	0.103181	-0.0411999	0.103897	-0.0150377	0.0407138	-0.00225874	0.0296267	0.0051307	0.0891183	-0.0372119	0.0579001	-0.0360451	-0.0513847	0.0598322	-0.0667685	0.0629436	-0.0314572	0.124429	-0.0957701	0.123139	-0.134452	0.129819	-0.139804	0.094872	-0.168782	0.0138049	-0.00275231	-0.0729609	0.0828891	-0.121736	0.128991	-0.103038	0.111811	-0.066393	0.102915	-0.0317524	0.103727	-0.0243609	0.0909071	-0.00665549	0.0695807	-0.00270264	0.0461895	0.000153585	0.0783236	-0.0360352	0.0686795	-0.0379144	0.0437309	-0.0294563	0.0235469	-0.0152685	0.00467707	0.00554724	-0.0167862	0.0246072	-0.0350251	0.0426277	-0.0576665	0.0638208	-0.0696701	0.0635066	0.0167089	0.020256	0.00850072	0.0376992	0.00522269	0.0570445	0.00320183	0.0763439	-0.00336165	0.09559	-0.0147981	0.112599	-0.034301	0.0999872	-0.0512129	0.0986852	-0.0756989	0.106767	-0.102666	0.133195	-0.11759	0.135151	-0.13865	0.123346	-0.142325	0.112526	-0.135809	0.0800227	-0.134017	0.0569105	-0.142891	0.0339899	-0.156593	0.0151788	0.0143076	-0.0659234	0.0364005	-0.0589182	0.0572505	-0.0524481	0.0759655	-0.0479768	-0.172121	-0.0195345	-0.150659	-0.038978	-0.121553	-0.0500988	-0.0920462	-0.0607684	-0.0628994	-0.0658414	-0.0327874	-0.0621636	0.0145602	-0.0804153	0.032991	-0.0889998	0.0498734	-0.10019	0.0666385	-0.111057	0.0965374	-0.117151	0.108873	-0.112406	0.121236	-0.106434	0.144835	-0.0886587	0.161834	-0.0797622	0.174212	-0.0667704	128.102
NECTOMYS_SQUAMIPES	Varjao	1969	M	0.182738	-0.0519182	0.104606	-0.040913	0.0992566	-0.0144392	0.0377145	-0.000223245	0.0208107	0.0122442	0.0909682	-0.0374792	0.0560111	-0.0386072	-0.0489847	0.0573777	-0.0839137	0.0779315	-0.0205811	0.122973	-0.0879531	0.120863	-0.127166	0.128908	-0.141312	0.103667	-0.177126	-0.000221403	-0.000133673	-0.0755836	0.0777063	-0.117311	0.133196	-0.106467	0.112204	-0.0621561	0.100625	-0.0317162	0.0999842	-0.023586	0.0922293	-0.00375178	0.0702378	0.00378015	0.0481462	0.00863544	0.0789606	-0.0348812	0.0686274	-0.035589	0.0413122	-0.0334467	0.0205618	-0.018019	-6.90583e-05	0.000790403	-0.0192033	0.02289	-0.0344198	0.0432009	-0.0578948	0.0613652	-0.0688202	0.0651196	0.0155287	0.0200751	0.0100768	0.0386735	0.00635202	0.0579379	0.00316105	0.0766484	-0.000375544	0.096664	-0.0112505	0.115239	-0.0286527	0.0947151	-0.0511622	0.0966269	-0.0747103	0.107292	-0.101245	0.134325	-0.117088	0.137407	-0.132553	0.120726	-0.138908	0.112189	-0.134629	0.0809143	-0.132307	0.057796	-0.139436	0.0339242	-0.152867	0.0116516	0.0150012	-0.0665486	0.0362321	-0.0579664	0.0568437	-0.0516386	0.0758543	-0.0466559	-0.176966	-0.0202109	-0.152381	-0.0425195	-0.12331	-0.0546945	-0.0936872	-0.0663223	-0.0625771	-0.0702634	-0.0336006	-0.068672	0.0141444	-0.0802569	0.0326369	-0.0884463	0.0496377	-0.0990196	0.0677911	-0.107639	0.0958318	-0.115646	0.108777	-0.113058	0.122529	-0.110233	0.145971	-0.0914851	0.161743	-0.0796656	0.171277	-0.0653025	143.255
NECTOMYS_SQUAMIPES	Varjao	1971	F	0.182694	-0.0527697	0.099794	-0.0382644	0.100465	-0.0164545	0.0314607	0.00210711	0.0220014	0.0104043	0.0878288	-0.0437677	0.0584915	-0.0422785	-0.0533313	0.0635611	-0.0762043	0.0704559	-0.0328856	0.121805	-0.095565	0.123866	-0.130114	0.12685	-0.1428	0.108319	-0.167917	0.00925233	0.00344389	-0.0766942	0.0872667	-0.11933	0.137397	-0.105953	0.111477	-0.0645108	0.0979536	-0.0305367	0.0993786	-0.022436	0.0911018	-0.00537429	0.0709002	0.00221577	0.047639	0.00379819	0.0837342	-0.0387206	0.0700663	-0.042726	0.0416657	-0.032781	0.0227533	-0.0163649	0.0016679	0.00211375	-0.0183333	0.022716	-0.0352999	0.0423843	-0.0567256	0.0651511	-0.0676997	0.0681847	0.0153066	0.0195701	0.00572922	0.0371162	0.00044292	0.0563318	-0.00408651	0.0755561	-0.00968915	0.0934932	-0.0179031	0.110008	-0.0302845	0.0990833	-0.0525307	0.0902858	-0.0772497	0.103064	-0.101922	0.133689	-0.117114	0.136035	-0.134163	0.121001	-0.14079	0.112383	-0.13608	0.0801941	-0.137249	0.0583062	-0.145299	0.0352256	-0.156919	0.016933	0.0183534	-0.0748649	0.0406802	-0.0655298	0.0599866	-0.0587249	0.0788783	-0.051994	-0.163993	-0.014714	-0.145564	-0.0304417	-0.117205	-0.0437944	-0.0898611	-0.055231	-0.0611618	-0.0594217	-0.03142	-0.0627875	0.0125669	-0.0829521	0.0326001	-0.0922623	0.0506257	-0.100589	0.0691462	-0.107796	0.0986026	-0.117732	0.110608	-0.113215	0.123773	-0.109814	0.146441	-0.0895971	0.161356	-0.0770097	0.173083	-0.0640267	133.451
NECTOMYS_SQUAMIPES	Varjao	1969	F	0.18234	-0.0487828	0.0992338	-0.0386715	0.100649	-0.0114597	0.0339731	0.00226021	0.0185448	0.0152561	0.0923844	-0.0399624	0.0608745	-0.0397957	-0.0509602	0.0635772	-0.0713227	0.0662836	-0.0270526	0.113637	-0.0849639	0.11965	-0.127016	0.140058	-0.144021	0.0999273	-0.169944	0.00546873	-0.00365643	-0.0727611	0.0874714	-0.116897	0.132644	-0.106336	0.111427	-0.0637936	0.0976033	-0.0314339	0.0984995	-0.0233055	0.0941028	-0.00244529	0.0708067	0.00585088	0.0490324	0.00995609	0.0801545	-0.0400553	0.0688208	-0.0405185	0.0410813	-0.0329803	0.0224122	-0.0165695	0.0010092	0.00140037	-0.0195433	0.0221796	-0.0353962	0.0420501	-0.0573894	0.0639572	-0.0684335	0.0649567	0.0164597	0.0202743	0.00886247	0.0379338	0.00468121	0.0570616	-0.000539226	0.0760243	-0.00712678	0.0938261	-0.0178777	0.109011	-0.0231368	0.0984061	-0.0539091	0.0891442	-0.0756015	0.105443	-0.10055	0.134896	-0.115159	0.142403	-0.13797	0.124526	-0.144454	0.114247	-0.137452	0.0796068	-0.135372	0.0582055	-0.143143	0.0351733	-0.154034	0.0145317	0.0163032	-0.070937	0.0392236	-0.0643072	0.0576981	-0.0538756	0.0765612	-0.0488403	-0.168174	-0.017102	-0.150926	-0.0397376	-0.122284	-0.0526781	-0.0926145	-0.0635162	-0.0622128	-0.0684254	-0.0325382	-0.0666101	0.0144782	-0.0800676	0.03145	-0.090936	0.0495125	-0.100603	0.0676923	-0.108642	0.096053	-0.115508	0.108927	-0.112878	0.122138	-0.108891	0.145773	-0.0912782	0.161555	-0.0796427	0.174341	-0.0669412	141.805
NECTOMYS_SQUAMIPES	Varjao	1972	F	0.182296	-0.0548622	0.098226	-0.039254	0.0995265	-0.0160399	0.0441645	-0.00347014	0.0307615	0.00626443	0.0912339	-0.0370419	0.0620264	-0.0338454	-0.0497904	0.0625164	-0.0825138	0.0789128	-0.0276749	0.122001	-0.0986067	0.123563	-0.133048	0.122372	-0.142839	0.101844	-0.172336	0.00513531	-0.00613943	-0.0721678	0.0871945	-0.119277	0.130764	-0.108337	0.115196	-0.0655011	0.097139	-0.0317935	0.0992178	-0.022622	0.0903376	-0.00607829	0.0693511	-0.00110924	0.046802	0.00322055	0.0790886	-0.0367786	0.069234	-0.0353375	0.0466089	-0.0253192	0.027637	-0.0100887	0.00606795	0.00738838	-0.0152234	0.0261336	-0.0328276	0.0443027	-0.057299	0.0659436	-0.0675391	0.0682954	0.0182406	0.0210509	0.00923594	0.0378228	0.00509819	0.0570222	0.000609129	0.076033	-0.00701144	0.0936531	-0.0164652	0.110571	-0.0317116	0.0993129	-0.0517509	0.0971974	-0.0757557	0.105483	-0.102335	0.130225	-0.116484	0.12994	-0.133273	0.119941	-0.139217	0.111033	-0.134903	0.0799276	-0.133921	0.0568259	-0.141895	0.0336055	-0.156966	0.0179835	0.0158549	-0.07119	0.0370373	-0.0613047	0.0560536	-0.0512319	0.0758769	-0.0471813	-0.169553	-0.0182061	-0.149316	-0.0370761	-0.121656	-0.0512236	-0.0922396	-0.0619007	-0.0629739	-0.0637585	-0.0327989	-0.0643045	0.0129214	-0.0820485	0.0305329	-0.0922151	0.0488892	-0.101312	0.0665074	-0.111116	0.0959371	-0.119137	0.109551	-0.115821	0.122504	-0.112069	0.144318	-0.0903217	0.159383	-0.0773885	0.174638	-0.0677895	138.02
NECTOMYS_SQUAMIPES	Varjao	1971	M	0.182294	-0.0574813	0.0984145	-0.0413979	0.0968001	-0.0153264	0.0306331	0.000520901	0.0183807	0.0128285	0.0876631	-0.0368294	0.0570901	-0.0377109	-0.0477538	0.0569021	-0.0766125	0.06966	-0.0220461	0.117181	-0.0941015	0.123168	-0.126469	0.132721	-0.14163	0.100873	-0.170776	0.00390681	-0.00460689	-0.0733071	0.0887838	-0.117143	0.135974	-0.107303	0.108659	-0.0646486	0.0988155	-0.0276755	0.0975116	-0.0255336	0.0923461	-0.00434614	0.070062	0.00300692	0.0481908	0.00651087	0.0791897	-0.0349561	0.0686385	-0.0371459	0.0425769	-0.0312096	0.023283	-0.0156016	0.00370776	0.00458251	-0.0156597	0.0254774	-0.0324205	0.0447993	-0.058298	0.0608899	-0.0690277	0.0654577	0.0150169	0.0193221	0.00642693	0.0372231	0.00350785	0.0567187	-0.000373941	0.0761963	-0.00411361	0.095192	-0.0151374	0.11183	-0.0269948	0.0968507	-0.0521647	0.0936923	-0.0756768	0.105937	-0.100009	0.137449	-0.118488	0.139847	-0.136099	0.122587	-0.141075	0.112668	-0.134414	0.0805465	-0.135358	0.0577819	-0.143487	0.0349462	-0.155118	0.014877	0.0160786	-0.0696807	0.0367939	-0.059787	0.0572176	-0.0517329	0.0752506	-0.0456278	-0.168326	-0.0180372	-0.151092	-0.0399897	-0.123647	-0.0550812	-0.0921012	-0.0637345	-0.0626025	-0.0701404	-0.0325108	-0.0689348	0.0154293	-0.0784811	0.0342135	-0.0861655	0.0525814	-0.0948987	0.0698403	-0.10569	0.0966278	-0.116846	0.109797	-0.115145	0.123069	-0.111463	0.14793	-0.0933039	0.163863	-0.0823071	0.175533	-0.0674877	142.414
NECTOMYS_SQUAMIPES	Varjao	1971	M	0.181894	-0.0543549	0.10202	-0.0396874	0.102676	-0.017555	0.0289088	0.00210416	0.0205611	0.00917691	0.0936003	-0.0346703	0.0521398	-0.036242	-0.0428107	0.0559537	-0.062126	0.0609899	-0.0247407	0.122391	-0.0972984	0.128206	-0.125178	0.134148	-0.143735	0.102111	-0.176049	0.00239555	-0.00843004	-0.0717687	0.0855068	-0.116954	0.136161	-0.108683	0.112181	-0.0675264	0.100792	-0.0316924	0.101897	-0.0238732	0.0920009	-0.00362917	0.0698809	-0.00112791	0.0474167	0.00403577	0.078829	-0.0325671	0.0686701	-0.0337789	0.041973	-0.0321815	0.0206047	-0.0188415	-0.000903812	0.000873535	-0.0183184	0.0232857	-0.033328	0.0440102	-0.0582856	0.0599962	-0.069272	0.063087	0.0132245	0.0184104	0.00575153	0.0370821	0.00132906	0.0562079	-0.00232762	0.0758146	-0.00734563	0.0939714	-0.0150048	0.111348	-0.0274824	0.0983985	-0.0517824	0.0927926	-0.0751529	0.106101	-0.0993395	0.137649	-0.117074	0.140799	-0.134853	0.122948	-0.141476	0.113891	-0.1351	0.0806408	-0.129076	0.0579962	-0.139246	0.0336763	-0.154001	0.0137882	0.0151405	-0.0667797	0.0370205	-0.0602937	0.0568623	-0.0523946	0.0752711	-0.0447446	-0.175516	-0.0205841	-0.151508	-0.0403581	-0.123673	-0.0550732	-0.0926154	-0.0642385	-0.0626964	-0.0675639	-0.0327764	-0.0668827	0.0150068	-0.0775709	0.0350027	-0.0827889	0.0533391	-0.0933038	0.0704733	-0.104576	0.0958343	-0.115505	0.108749	-0.11281	0.122298	-0.110979	0.147437	-0.093675	0.162086	-0.0814431	0.175983	-0.0675821	142.967
NECTOMYS_SQUAMIPES	Varjao	1969	M	0.181498	-0.0540396	0.101996	-0.0415494	0.100722	-0.013983	0.039656	-0.00135466	0.0269961	0.00808363	0.0914966	-0.0414088	0.0609399	-0.041667	-0.0448543	0.0608837	-0.079984	0.0776837	-0.0348809	0.125015	-0.0894175	0.122895	-0.129551	0.128414	-0.144562	0.0945697	-0.176141	0.00451387	-0.00487141	-0.0708769	0.082491	-0.115695	0.131634	-0.107957	0.112996	-0.0675515	0.100086	-0.031854	0.101216	-0.0236187	0.093193	-0.00195203	0.0694706	0.000531087	0.0469945	0.00427485	0.0797206	-0.0399812	0.0685939	-0.041917	0.0413979	-0.031941	0.0224781	-0.0160111	0.00168042	0.00280664	-0.0168277	0.0245983	-0.0326824	0.0444213	-0.0579139	0.0635474	-0.0684746	0.0665161	0.0168485	0.0206745	0.00607307	0.036762	0.00214105	0.0562939	-0.00105158	0.0757797	-0.00538289	0.0945562	-0.014261	0.112471	-0.0263984	0.0965651	-0.0516097	0.0961386	-0.0730446	0.110059	-0.0995654	0.14071	-0.117825	0.136475	-0.135773	0.121613	-0.143074	0.114071	-0.136281	0.079193	-0.13286	0.0568433	-0.136071	0.0319828	-0.154656	0.0117229	0.015267	-0.06754	0.0371638	-0.0612736	0.0579826	-0.0569328	0.0775301	-0.0528934	-0.172835	-0.0202136	-0.150173	-0.0388841	-0.122075	-0.0521066	-0.0926162	-0.0638388	-0.0625985	-0.0659318	-0.0328718	-0.0652394	0.0165618	-0.0760658	0.0343296	-0.0867099	0.051085	-0.0966979	0.0692027	-0.105598	0.0957972	-0.114719	0.108846	-0.112655	0.122167	-0.109289	0.144274	-0.0891626	0.159413	-0.0768629	0.171245	-0.0646965	133.402
NECTOMYS_SQUAMIPES	Varjao	1971	F	0.181078	-0.0535459	0.0999444	-0.0409389	0.0982928	-0.0120534	0.0362978	0.000595329	0.0197306	0.0134872	0.0905603	-0.0431982	0.0540699	-0.0350442	-0.0481147	0.0594902	-0.0681304	0.064069	-0.0301799	0.115069	-0.0940383	0.121141	-0.131616	0.131243	-0.145714	0.104634	-0.163566	0.0107774	0.00107809	-0.07741	0.0836447	-0.117748	0.136341	-0.105355	0.112928	-0.0664776	0.0980086	-0.0303124	0.0991033	-0.0236298	0.0934338	-0.0030074	0.0712975	0.00479686	0.0483833	0.00830028	0.0801034	-0.0347195	0.0687316	-0.0352545	0.0442167	-0.0278066	0.0236751	-0.0147021	0.000351478	0.00031855	-0.0211169	0.021973	-0.0358048	0.0429533	-0.0574877	0.0626148	-0.0692991	0.0646035	0.0144409	0.0201333	0.00618217	0.037602	-0.000321881	0.056763	-0.00440379	0.0760547	-0.00784681	0.0948585	-0.0129695	0.112923	-0.0279409	0.0990587	-0.0510213	0.0974091	-0.0757247	0.106059	-0.1013	0.135154	-0.116716	0.138006	-0.137321	0.126088	-0.14482	0.116803	-0.135234	0.081461	-0.13039	0.0585831	-0.13886	0.0343576	-0.15201	0.0111143	0.017712	-0.0713522	0.0385355	-0.0624388	0.0583377	-0.0546464	0.0771568	-0.0500644	-0.165761	-0.0144302	-0.14904	-0.0355243	-0.12229	-0.0511535	-0.0934746	-0.0641038	-0.063357	-0.0708234	-0.031631	-0.0709243	0.0137565	-0.0810877	0.0312215	-0.0914952	0.0487332	-0.101505	0.0671968	-0.109785	0.0967121	-0.117161	0.109784	-0.11362	0.122808	-0.110405	0.146622	-0.0909801	0.162136	-0.0794422	0.174896	-0.0663486	142.724
NECTOMYS_SQUAMIPES	Varjao	1970	M	0.180879	-0.0561122	0.100556	-0.0413639	0.0992161	-0.0129308	0.032505	0.00209268	0.0220654	0.0094939	0.092694	-0.0365883	0.0595569	-0.0379851	-0.0543947	0.0526276	-0.0730342	0.0607045	-0.0287312	0.122843	-0.0894163	0.129305	-0.130601	0.134287	-0.139934	0.109655	-0.175235	0.00340086	-0.00211476	-0.0735449	0.0872492	-0.117297	0.128786	-0.10567	0.111827	-0.0671863	0.0977307	-0.0313522	0.0992793	-0.0231331	0.0915037	-0.00457939	0.0701323	0.00123106	0.0475329	0.00537379	0.0793434	-0.0357516	0.068832	-0.0369071	0.0431904	-0.0299266	0.0241527	-0.0145191	0.00205523	0.00277608	-0.0192227	0.0215686	-0.0394547	0.0386747	-0.0617253	0.0550984	-0.0738046	0.0661318	0.0147586	0.0194392	0.00752579	0.0376703	0.00439264	0.0567475	0.00219666	0.0766175	-0.00294663	0.0959242	-0.0143407	0.113324	-0.0312489	0.0993813	-0.0511156	0.0983424	-0.0732885	0.108701	-0.0995235	0.137736	-0.117723	0.141485	-0.136167	0.122193	-0.137884	0.110865	-0.129497	0.0817413	-0.131276	0.0570084	-0.135929	0.0323512	-0.15434	0.0121605	0.0162073	-0.068958	0.0376033	-0.0612501	0.0583041	-0.056202	0.077033	-0.0499149	-0.170849	-0.0187675	-0.150759	-0.0395834	-0.123568	-0.0547578	-0.093566	-0.0659636	-0.0619237	-0.069276	-0.0325947	-0.0652418	0.0152792	-0.0786989	0.0337346	-0.0878335	0.0504331	-0.0989224	0.0693509	-0.105882	0.0964698	-0.115434	0.109233	-0.111683	0.121781	-0.106659	0.145746	-0.0904381	0.162048	-0.0796584	0.175024	-0.06698	139.971
NECTOMYS_SQUAMIPES	Varjao	1971	M	0.180341	-0.0569865	0.104691	-0.0426615	0.105075	-0.0186254	0.032922	0.00401678	0.0213022	0.0127868	0.0924636	-0.0406002	0.0494062	-0.0380569	-0.0428127	0.0644618	-0.0597105	0.0667866	-0.0239435	0.117341	-0.0937503	0.122823	-0.134426	0.12706	-0.147307	0.0972717	-0.173556	0.00372161	-0.00475774	-0.0703165	0.0873088	-0.117797	0.125553	-0.105383	0.115508	-0.0717294	0.103315	-0.0321693	0.104098	-0.0244951	0.092334	-0.00134566	0.0700545	0.00201767	0.0478497	0.00751835	0.0790677	-0.0370633	0.0683238	-0.0369702	0.0402152	-0.0347388	0.0203196	-0.0177433	0.00288455	0.00386789	-0.0150264	0.0259835	-0.0308441	0.0459834	-0.0558568	0.0678036	-0.0669414	0.0718004	0.01673	0.0207743	0.00793145	0.0375153	0.00308722	0.0561389	-0.00039194	0.0757323	-0.00695158	0.0937766	-0.0164604	0.110682	-0.0301726	0.0978099	-0.050813	0.0989732	-0.0745707	0.108245	-0.101269	0.13471	-0.117708	0.137702	-0.138056	0.122708	-0.143968	0.113813	-0.137704	0.0782475	-0.13178	0.0567231	-0.138223	0.0318682	-0.152727	0.0114031	0.0146361	-0.0657644	0.0366225	-0.0600707	0.057162	-0.053934	0.0758822	-0.0485424	-0.175613	-0.0207841	-0.152406	-0.0438069	-0.122427	-0.053859	-0.0924866	-0.0630467	-0.0628162	-0.0660711	-0.0329378	-0.0649164	0.0167076	-0.0752257	0.0341392	-0.0870056	0.0509721	-0.0973165	0.0670904	-0.10878	0.0959575	-0.116822	0.10849	-0.112231	0.12178	-0.107966	0.144677	-0.0901861	0.160634	-0.0788998	0.172884	-0.0661557	133.53
NECTOMYS_SQUAMIPES	Varjao	1974	M	0.180287	-0.059136	0.102705	-0.0401415	0.102945	-0.0135433	0.0371824	0.000671934	0.0251488	0.00962303	0.093156	-0.0427516	0.0536585	-0.0379031	-0.0372445	0.058676	-0.0837379	0.0770314	-0.041262	0.12356	-0.0922987	0.124378	-0.127854	0.123871	-0.143005	0.102008	-0.178422	0.00501947	0.00249279	-0.0714123	0.0824828	-0.118359	0.126524	-0.10567	0.112843	-0.0679834	0.102077	-0.0313723	0.102298	-0.0234612	0.0915301	-0.00372621	0.0698052	0.000549037	0.0472894	0.00464667	0.0823368	-0.0412814	0.0684913	-0.04183	0.0416605	-0.0316516	0.0247001	-0.0137191	0.00688576	0.00726742	-0.00881178	0.0299143	-0.0249617	0.0524919	-0.0579946	0.063121	-0.0692412	0.0655882	0.0158276	0.0202527	0.00766324	0.037994	0.00275478	0.0568565	-0.00201611	0.0760474	-0.00819829	0.0940615	-0.018108	0.110071	-0.031473	0.0996068	-0.0512828	0.0986017	-0.0744432	0.108379	-0.103315	0.130943	-0.116521	0.132289	-0.132096	0.119075	-0.137975	0.110287	-0.13763	0.079466	-0.132989	0.0572374	-0.1398	0.0330571	-0.157377	0.0172287	0.0163948	-0.0708489	0.0379661	-0.0629017	0.0585227	-0.0560797	0.0773353	-0.051847	-0.174184	-0.0204501	-0.15082	-0.0397138	-0.121808	-0.0511488	-0.0926796	-0.0631569	-0.0626002	-0.0655259	-0.0330136	-0.061563	0.0166538	-0.0762566	0.0333883	-0.0882352	0.0496031	-0.0996654	0.0658754	-0.112576	0.0968059	-0.116531	0.109247	-0.112293	0.122364	-0.108198	0.142861	-0.0875004	0.159868	-0.0758014	0.173534	-0.0656367	148.335
NECTOMYS_SQUAMIPES	Varjao	1969	F	0.179021	-0.0552263	0.102317	-0.0421153	0.10368	-0.0165831	0.0331031	0.00326703	0.0255216	0.0101594	0.092867	-0.0399863	0.0611929	-0.0416557	-0.0460204	0.0604275	-0.0689794	0.0652983	-0.0291876	0.116516	-0.0927806	0.121708	-0.13559	0.123699	-0.145989	0.101767	-0.175336	0.0105891	-0.00210924	-0.0730384	0.0848563	-0.11548	0.130621	-0.10508	0.111583	-0.0674637	0.102012	-0.0322916	0.103134	-0.0244649	0.0922566	-0.00328944	0.0702355	-0.000927567	0.0477309	0.00391345	0.0807594	-0.0407695	0.0692867	-0.0405969	0.04194	-0.0326122	0.0235141	-0.0158543	0.00377888	0.00407579	-0.0161352	0.0246319	-0.0333888	0.0435758	-0.0575296	0.0624761	-0.0686932	0.0649456	0.0174139	0.0205969	0.00928865	0.0377668	0.00257203	0.0561634	-5.08964e-05	0.0758516	-0.00542056	0.0943647	-0.0168952	0.109909	-0.0293826	0.0984724	-0.0512542	0.0952755	-0.0756584	0.105054	-0.100492	0.137099	-0.116906	0.137142	-0.136892	0.124144	-0.142709	0.11339	-0.137357	0.0790925	-0.138503	0.058812	-0.146499	0.0359628	-0.157908	0.0187974	0.0163422	-0.0707083	0.0382263	-0.0640927	0.0592058	-0.0581354	0.0780555	-0.0524413	-0.171461	-0.01896	-0.148809	-0.0346254	-0.11997	-0.0479092	-0.0919646	-0.061371	-0.0624835	-0.0654868	-0.0327813	-0.066189	0.016109	-0.0767825	0.0350661	-0.08468	0.052129	-0.0966284	0.0689836	-0.107636	0.0950875	-0.112415	0.108376	-0.110051	0.122388	-0.10625	0.14629	-0.0918855	0.159609	-0.0767991	0.170581	-0.0644626	135.973
NECTOMYS_SQUAMIPES	Varjao	1972	F	0.178904	-0.0542372	0.0969717	-0.035239	0.0975313	-0.0151144	0.0337777	-0.00153926	0.0238597	0.0083483	0.0896199	-0.0399745	0.0634517	-0.0381069	-0.0489086	0.0647008	-0.0780499	0.0798282	-0.0273689	0.118655	-0.0864344	0.126377	-0.122872	0.130318	-0.13863	0.0974057	-0.179317	-0.000822365	0.00731705	-0.0753063	0.0796081	-0.116669	0.136188	-0.102863	0.108427	-0.069836	0.102101	-0.0317591	0.0973655	-0.0218919	0.0903881	-0.00726773	0.0701626	-0.00130456	0.0474888	0.00324992	0.0801413	-0.0377582	0.0693332	-0.0393797	0.0439491	-0.029575	0.0235565	-0.0162233	0.00226567	0.0025168	-0.0160083	0.0244583	-0.0313437	0.0443368	-0.056948	0.0663978	-0.066197	0.069386	0.0145987	0.0185446	0.00674732	0.0366311	0.000892618	0.0556614	-0.00233154	0.0753164	-0.00679981	0.093549	-0.0176196	0.109198	-0.0318892	0.101346	-0.0493363	0.103496	-0.0724118	0.112356	-0.101514	0.137561	-0.117529	0.136428	-0.132786	0.119241	-0.13855	0.110943	-0.134336	0.0796066	-0.135886	0.0571371	-0.144144	0.0347441	-0.157837	0.0181087	0.017127	-0.0752921	0.0405554	-0.0657991	0.0578848	-0.0535746	0.0761964	-0.0463011	-0.174743	-0.0220261	-0.150306	-0.041188	-0.123897	-0.0570235	-0.0922201	-0.066959	-0.061464	-0.0680731	-0.0321437	-0.0659938	0.0160772	-0.0775859	0.0347935	-0.0872091	0.0509888	-0.0990176	0.0673087	-0.110395	0.096867	-0.115103	0.109619	-0.111808	0.122965	-0.108618	0.144042	-0.0885577	0.160142	-0.0769435	0.170607	-0.0635119	149.242
NECTOMYS_SQUAMIPES	Varjao	1971	M	0.178817	-0.0537628	0.103389	-0.0422887	0.105506	-0.0111115	0.03782	-0.00396487	0.0258059	0.00678753	0.0922563	-0.0395452	0.0534604	-0.0357435	-0.0440019	0.055206	-0.0708963	0.068222	-0.0303743	0.117181	-0.0915129	0.125957	-0.134726	0.128331	-0.142076	0.111074	-0.173682	-0.00696524	-0.00910386	-0.0708502	0.0852106	-0.120372	0.134591	-0.106359	0.114913	-0.0666162	0.103919	-0.0319015	0.105207	-0.0236618	0.0911343	-0.0037445	0.0694124	-0.00172242	0.0463002	0.00133704	0.0790407	-0.0343461	0.0680844	-0.0359738	0.041912	-0.0327932	0.020249	-0.0182798	0.00117276	0.00286277	-0.0163458	0.0251036	-0.0328978	0.0445028	-0.0585613	0.06124	-0.0690005	0.0654816	0.016853	0.020583	0.00929616	0.0381919	0.00468869	0.0568022	0.00245682	0.0761124	-0.00293467	0.095992	-0.0163385	0.111827	-0.0283721	0.0970841	-0.0514504	0.0965424	-0.0728354	0.109119	-0.101031	0.135658	-0.117722	0.138296	-0.137586	0.122355	-0.142295	0.112557	-0.133425	0.0804054	-0.132993	0.0568972	-0.139361	0.0325626	-0.15516	0.0145282	0.0128895	-0.0633165	0.0346401	-0.0542563	0.0565968	-0.0485703	0.0759635	-0.0453814	-0.172088	-0.0195164	-0.150749	-0.0401496	-0.121807	-0.0517298	-0.0922237	-0.0622794	-0.0626791	-0.0635819	-0.0327241	-0.0639918	0.0133737	-0.0812235	0.0315925	-0.0914068	0.0498603	-0.0994588	0.0683306	-0.10719	0.0961628	-0.119027	0.109896	-0.116064	0.123452	-0.11238	0.144634	-0.0897847	0.158348	-0.076535	0.16972	-0.0629548	137.319
NECTOMYS_SQUAMIPES	Varjao	1969	M	0.178795	-0.0536409	0.0972306	-0.0395298	0.0952482	-0.0142098	0.0362053	-0.000388271	0.0253331	0.00842916	0.0902569	-0.032655	0.064726	-0.0366656	-0.0464725	0.0671418	-0.0696063	0.0664699	-0.0259208	0.121898	-0.0817894	0.116939	-0.120813	0.126118	-0.144026	0.104953	-0.189113	0.00149239	0.000521016	-0.0725359	0.0810056	-0.116774	0.130407	-0.104993	0.11586	-0.0624789	0.0959048	-0.0344584	0.097188	-0.0205992	0.0918494	-0.00548876	0.0709628	0.00240749	0.0477417	0.00389759	0.0771412	-0.0330772	0.0690655	-0.036697	0.0436843	-0.0297061	0.0248495	-0.0145509	0.00566691	0.00588717	-0.0117009	0.0275445	-0.0257497	0.049639	-0.0579311	0.0660284	-0.0677693	0.0660854	0.0162603	0.0195945	0.00791959	0.0372203	0.0028449	0.0561672	0.000518726	0.0757661	-0.00417527	0.0945576	-0.0134412	0.11225	-0.0293456	0.0990238	-0.0494669	0.099988	-0.0729587	0.108463	-0.0994543	0.135437	-0.115248	0.135096	-0.131544	0.119442	-0.137944	0.111973	-0.135506	0.0806816	-0.137104	0.0594669	-0.147006	0.0369073	-0.1575	0.0190907	0.0160888	-0.0707342	0.0389036	-0.0645297	0.0585163	-0.0561653	0.0760874	-0.0484032	-0.178603	-0.0262321	-0.154354	-0.0457592	-0.128828	-0.0603828	-0.0947229	-0.0750893	-0.059632	-0.0739651	-0.0322052	-0.069048	0.0160505	-0.0777273	0.0326081	-0.0894603	0.0498741	-0.0998277	0.0682755	-0.107926	0.0948396	-0.11394	0.108124	-0.109967	0.121298	-0.106184	0.143635	-0.0896031	0.158716	-0.0775838	0.169727	-0.065078	142.008
NECTOMYS_SQUAMIPES	Varjao	1974	F	0.178788	-0.0545258	0.101137	-0.0431778	0.100701	-0.0173912	0.0427311	-0.00163358	0.0257386	0.00778741	0.0890715	-0.0415564	0.0576939	-0.0397466	-0.0418219	0.0689036	-0.0742285	0.0741715	-0.0273532	0.120988	-0.092977	0.125491	-0.132852	0.125206	-0.146762	0.103837	-0.175811	-0.00239206	-0.00337631	-0.0680572	0.0889794	-0.120056	0.123009	-0.106454	0.108783	-0.0659497	0.100347	-0.0320113	0.101145	-0.0238159	0.0899146	-0.00723164	0.0697475	-0.00105319	0.0473195	0.00376008	0.0799286	-0.0392223	0.0689815	-0.039595	0.043843	-0.0299802	0.0258863	-0.0133426	0.00817187	0.00747931	-0.00889366	0.030555	-0.0250335	0.0495928	-0.0580222	0.0689081	-0.0673393	0.0698886	0.0166437	0.0198439	0.00959614	0.0376915	0.0038525	0.0562681	0.000808792	0.0759641	-0.00439588	0.0946059	-0.0145063	0.112449	-0.0277712	0.0963566	-0.0525626	0.0920865	-0.077442	0.102614	-0.102548	0.131572	-0.117174	0.133037	-0.135826	0.121132	-0.141972	0.112186	-0.139783	0.0779241	-0.138323	0.0568259	-0.14391	0.0334356	-0.156848	0.0157805	0.0150752	-0.0652529	0.0368398	-0.0594832	0.0575431	-0.0521636	0.0767426	-0.0494211	-0.172208	-0.0205508	-0.151182	-0.0418247	-0.122249	-0.0538259	-0.0919993	-0.0631032	-0.062477	-0.0639768	-0.032284	-0.0629593	0.016368	-0.07765	0.0334376	-0.0889795	0.049873	-0.101239	0.0679522	-0.109222	0.0974483	-0.11899	0.109896	-0.113853	0.122248	-0.108525	0.1446	-0.0888795	0.159574	-0.0765478	0.169517	-0.0627021	143.101
NECTOMYS_SQUAMIPES	Varjao Guaratuba	1969	M	0.178246	-0.056339	0.103975	-0.0425703	0.102521	-0.0139714	0.0362222	0.000601975	0.0268812	0.00739718	0.0930249	-0.0388607	0.0546891	-0.0378294	-0.0390706	0.0545917	-0.0776834	0.0756852	-0.0305002	0.12017	-0.0864494	0.12335	-0.131041	0.129568	-0.145519	0.101797	-0.175736	-0.000329432	-0.00463262	-0.0725052	0.0842871	-0.119531	0.12925	-0.107283	0.107806	-0.0643374	0.100741	-0.0321249	0.100977	-0.0238386	0.0921564	-0.00348087	0.0697786	0.000275039	0.0471039	0.00324965	0.0797472	-0.0349978	0.0688122	-0.0356498	0.042098	-0.0317553	0.0240206	-0.0150092	0.00455083	0.00503753	-0.0141839	0.0263008	-0.0295386	0.0465938	-0.0577319	0.0604869	-0.0692868	0.064103	0.0156073	0.0193677	0.00763027	0.0371891	0.00209877	0.0559802	0.000366553	0.075725	-0.00430372	0.0943336	-0.0150454	0.112018	-0.0310991	0.0994894	-0.0506565	0.0988913	-0.0736073	0.108191	-0.099533	0.137034	-0.118358	0.138616	-0.137964	0.123088	-0.143558	0.113523	-0.136304	0.0790073	-0.133393	0.0568119	-0.141308	0.0334242	-0.155418	0.0145571	0.0158696	-0.0689349	0.0371721	-0.0607448	0.0577262	-0.054576	0.0768422	-0.0502816	-0.17218	-0.0200449	-0.150024	-0.0392483	-0.122845	-0.0544816	-0.0923452	-0.0653543	-0.0621958	-0.0680004	-0.0325794	-0.0651015	0.0155932	-0.0776125	0.0351221	-0.0864405	0.0513542	-0.0972337	0.0684365	-0.107607	0.0964693	-0.117071	0.1088	-0.112208	0.122092	-0.108442	0.144813	-0.0899934	0.160155	-0.0781054	0.171054	-0.0645569	146.372
NECTOMYS_SQUAMIPES	Varjao	1974	M	0.178146	-0.0544869	0.102323	-0.0419749	0.0996723	-0.0142743	0.0366078	-0.00142374	0.0230273	0.0111438	0.0898146	-0.039753	0.0648213	-0.0421718	-0.0467184	0.0592488	-0.0769197	0.0726521	-0.0308247	0.121915	-0.0954196	0.126267	-0.126459	0.135179	-0.140619	0.109426	-0.176878	-0.00980105	-0.0052646	-0.0714828	0.0861379	-0.117737	0.129827	-0.104128	0.106147	-0.0658138	0.0993283	-0.0325439	0.098237	-0.023704	0.0916565	-0.00489701	0.0704129	0.00218809	0.0477547	0.00539253	0.0794717	-0.036597	0.0693931	-0.0403472	0.0419975	-0.0322694	0.0218048	-0.017541	0.00144225	0.00212158	-0.0169948	0.0241004	-0.0321462	0.0443916	-0.0571834	0.0640067	-0.0679572	0.0671541	0.015245	0.0191974	0.00739894	0.0372067	0.00231944	0.0561233	-0.000101069	0.0756283	-0.00431775	0.0948237	-0.0132961	0.11307	-0.0331292	0.102097	-0.0509225	0.100038	-0.0731273	0.109997	-0.099334	0.136307	-0.117764	0.140356	-0.136895	0.122624	-0.140106	0.111944	-0.133342	0.0805217	-0.129563	0.056831	-0.135686	0.0307402	-0.150121	0.00887468	0.0158459	-0.0684265	0.0376097	-0.0616408	0.0578813	-0.0541579	0.0766282	-0.0487743	-0.173125	-0.0202827	-0.151673	-0.0427607	-0.122249	-0.0534158	-0.0926732	-0.0642733	-0.062309	-0.070827	-0.032477	-0.065957	0.0167887	-0.0761139	0.034457	-0.0864572	0.0510536	-0.0983009	0.0676443	-0.109291	0.0968602	-0.117131	0.109351	-0.112825	0.122548	-0.108974	0.144782	-0.089348	0.159977	-0.0772046	0.171182	-0.0644576	142.48
NECTOMYS_SQUAMIPES	Varjao	1970	M	0.177958	-0.0524798	0.102986	-0.0434117	0.102269	-0.0206881	0.0285711	-0.00574115	0.016251	0.0107777	0.0921429	-0.03901	0.0580694	-0.0423964	-0.0451153	0.058956	-0.0712925	0.0636036	-0.0268377	0.119622	-0.0958003	0.123284	-0.132331	0.132227	-0.141477	0.113693	-0.178889	0.000240684	0.01311	-0.0747112	0.0801353	-0.113345	0.130817	-0.104326	0.111648	-0.0673442	0.10152	-0.0323736	0.102922	-0.0236728	0.0904827	-0.00856217	0.0698943	-0.00326582	0.0476554	0.00167553	0.0804325	-0.0362195	0.0699684	-0.0388604	0.0424756	-0.0323095	0.023397	-0.0160425	0.0040237	0.00421703	-0.0151957	0.0254429	-0.0306364	0.0458925	-0.0571286	0.0615178	-0.068638	0.0641167	0.0103337	0.0171696	0.0038577	0.0366153	-0.0018273	0.0559016	-0.0033305	0.0758035	-0.00916434	0.0935755	-0.0173046	0.110177	-0.0314477	0.100922	-0.0503069	0.0998533	-0.0749411	0.106051	-0.0988592	0.135331	-0.117354	0.141586	-0.136717	0.124801	-0.143154	0.114033	-0.131541	0.0810552	-0.133222	0.0577412	-0.141048	0.034342	-0.156688	0.0192784	0.0181752	-0.0748075	0.0400071	-0.0644528	0.0595069	-0.0562652	0.0781906	-0.0500396	-0.170941	-0.0187252	-0.14893	-0.0366399	-0.120622	-0.0502336	-0.0919334	-0.0637214	-0.061813	-0.0690271	-0.0318597	-0.0682865	0.0168504	-0.0766823	0.0348295	-0.0869371	0.0526754	-0.0959787	0.0703578	-0.106657	0.0962696	-0.112261	0.109161	-0.109737	0.122633	-0.105173	0.147221	-0.0912652	0.159225	-0.0761812	0.170323	-0.0616742	142.818
NECTOMYS_SQUAMIPES	Varjao	1974	M	0.177729	-0.0569518	0.101277	-0.0459855	0.10046	-0.0205687	0.0330627	-0.00144943	0.022877	0.00768393	0.0932622	-0.0364568	0.0588089	-0.0418358	-0.0372297	0.0606491	-0.0809255	0.076461	-0.0276205	0.123622	-0.0909255	0.12151	-0.128855	0.125365	-0.146014	0.0964494	-0.182729	0.00745796	0.000643889	-0.072166	0.0884347	-0.118294	0.129023	-0.105967	0.115454	-0.0696416	0.0998331	-0.0318326	0.100177	-0.0239773	0.0902773	-0.00706326	0.0701132	-0.00164481	0.0475298	0.00291402	0.0798299	-0.0364623	0.0691944	-0.0385343	0.0415548	-0.0332152	0.0251196	-0.014752	0.00613559	0.00603456	-0.00955845	0.0288934	-0.0247053	0.0502149	-0.056866	0.0634865	-0.0673003	0.0674754	0.0160963	0.0192635	0.00768963	0.0369066	0.00374114	0.0561775	0.00015806	0.0756761	-0.00671671	0.0934567	-0.0146957	0.110956	-0.0316977	0.100017	-0.0497331	0.100261	-0.0738886	0.109372	-0.101197	0.134265	-0.116974	0.135452	-0.13376	0.120433	-0.140783	0.112112	-0.137183	0.0783738	-0.135467	0.0571401	-0.143195	0.0341212	-0.158268	0.0193278	0.0161969	-0.0697852	0.0379228	-0.0624571	0.0575325	-0.0535961	0.07573	-0.0462489	-0.176882	-0.0238944	-0.150891	-0.0414496	-0.122804	-0.0549089	-0.0925056	-0.0650679	-0.0623806	-0.0676612	-0.0322905	-0.0652311	0.0170952	-0.0761419	0.0351254	-0.0867087	0.0512266	-0.0984092	0.0693226	-0.107133	0.0961205	-0.115259	0.108705	-0.109759	0.122452	-0.107409	0.141594	-0.0874504	0.157142	-0.0735935	0.169395	-0.0625669	145.783
NECTOMYS_SQUAMIPES	Varjao	1971	F	0.177653	-0.0550931	0.101521	-0.0420427	0.100467	-0.0100347	0.0328249	0.00592326	0.0206948	0.0156173	0.0885792	-0.0421405	0.0549658	-0.0384251	-0.0462563	0.062267	-0.0870524	0.0782435	-0.0277081	0.117004	-0.0875608	0.118601	-0.131433	0.128683	-0.143573	0.1006	-0.167558	0.00560798	-0.0109687	-0.0724906	0.0906974	-0.119579	0.139218	-0.107156	0.107145	-0.0654489	0.0984419	-0.0323921	0.0980986	-0.0228719	0.0932032	-0.00185306	0.0714691	0.00571626	0.0480076	0.00924377	0.0796235	-0.0394868	0.0685055	-0.0397156	0.0426594	-0.0299069	0.0259886	-0.0123766	0.00504201	0.0070903	-0.0151261	0.0266002	-0.0307435	0.0467497	-0.0579577	0.0620005	-0.0687258	0.0661672	0.017132	0.0209764	0.00852874	0.0383853	0.00298367	0.0568694	-0.00127173	0.0761279	-0.00682171	0.0943103	-0.0157845	0.111963	-0.0246934	0.0981374	-0.0538218	0.0895444	-0.0759711	0.105754	-0.101369	0.135758	-0.117079	0.137207	-0.136986	0.123253	-0.143871	0.114463	-0.134892	0.0806403	-0.129717	0.0577098	-0.136832	0.0322807	-0.153195	0.0123485	0.01551	-0.0707267	0.0380748	-0.0641317	0.0586483	-0.0573133	0.0767851	-0.0509676	-0.16845	-0.0167178	-0.149365	-0.0369242	-0.122734	-0.0533694	-0.0939181	-0.0658769	-0.0624195	-0.0701168	-0.0334911	-0.0691068	0.0151941	-0.0776568	0.0321804	-0.0889387	0.0496095	-0.0990477	0.0684676	-0.105602	0.0966108	-0.119506	0.109737	-0.114637	0.122116	-0.11284	0.149167	-0.0941354	0.161089	-0.0788138	0.170705	-0.0644016	145.724
NECTOMYS_SQUAMIPES	Varjao	1970	M	0.177419	-0.0554161	0.0969614	-0.0379615	0.0966731	-0.0145961	0.03429	0.00206075	0.0209589	0.0128881	0.0878833	-0.0394224	0.0556273	-0.043065	-0.0409724	0.0579324	-0.07764	0.0749975	-0.0325045	0.128053	-0.0882316	0.129735	-0.120863	0.129879	-0.141109	0.0969454	-0.182016	-0.0033789	0.00386481	-0.0746192	0.0824478	-0.117453	0.133533	-0.106323	0.105722	-0.0639749	0.0957371	-0.0307203	0.0969151	-0.0221236	0.0901503	-0.0056353	0.0705849	0.00193828	0.0488551	0.00823743	0.0802956	-0.0374096	0.06971	-0.0397455	0.0404454	-0.0347828	0.0220022	-0.0165398	0.00407906	0.00477558	-0.0146602	0.0265387	-0.0310021	0.0458978	-0.057416	0.0635058	-0.0678858	0.0674365	0.0145308	0.0193432	0.00621971	0.0373516	0.00280579	0.056687	5.56589e-05	0.0758107	-0.00124062	0.0967647	-0.010695	0.11551	-0.0286221	0.0971469	-0.0510152	0.0982893	-0.0738584	0.10931	-0.1014	0.137449	-0.117523	0.135606	-0.132636	0.119407	-0.139522	0.11107	-0.131568	0.081272	-0.131425	0.0565527	-0.141074	0.0333284	-0.154419	0.0134801	0.0165763	-0.0688178	0.0376107	-0.0600755	0.0580961	-0.0528547	0.0771241	-0.0486415	-0.178717	-0.023832	-0.152391	-0.0437072	-0.124213	-0.0578703	-0.0925392	-0.0668678	-0.0618395	-0.0683068	-0.0319076	-0.0664811	0.0167034	-0.0761401	0.0343866	-0.0877499	0.0507328	-0.0990363	0.0675757	-0.110933	0.096827	-0.1142	0.109842	-0.111779	0.123316	-0.108848	0.146857	-0.0909579	0.163298	-0.0794104	0.174192	-0.065521	153.737
NECTOMYS_SQUAMIPES	Varjao	1969	M	0.176509	-0.0523338	0.10076	-0.0436038	0.10184	-0.0143042	0.0341489	0.00267063	0.0222183	0.0129013	0.0909228	-0.0388252	0.0472065	-0.0387725	-0.0428004	0.0624549	-0.0685677	0.0720656	-0.032524	0.126746	-0.0886837	0.125426	-0.129061	0.121333	-0.14305	0.0937925	-0.179093	0.0014873	0.0039241	-0.0738782	0.0798467	-0.119246	0.132574	-0.105629	0.109132	-0.0654117	0.0997708	-0.0308242	0.100832	-0.0229331	0.0917836	-0.00290177	0.0696236	-0.000565628	0.0475263	0.00565297	0.0801631	-0.0380491	0.0691515	-0.040333	0.0404418	-0.0328396	0.0230397	-0.0152749	0.00410626	0.00524533	-0.0134089	0.0273475	-0.0292609	0.047553	-0.0550692	0.0634792	-0.0672828	0.0702106	0.0170575	0.021266	0.00909538	0.0380125	0.00764815	0.057944	0.00381017	0.0776662	-0.00411798	0.0960661	-0.0143713	0.113327	-0.0310722	0.0990894	-0.0499422	0.100456	-0.0721264	0.112241	-0.102528	0.133964	-0.115947	0.130494	-0.132135	0.118049	-0.139945	0.110883	-0.135683	0.079909	-0.136575	0.0574367	-0.145924	0.035433	-0.159042	0.020588	0.0174613	-0.0712007	0.0381901	-0.0621779	0.0578896	-0.0537527	0.0768429	-0.0489021	-0.173399	-0.0207233	-0.151344	-0.040786	-0.123981	-0.0564736	-0.0927843	-0.0652062	-0.0628242	-0.0692201	-0.0321651	-0.0696792	0.0157026	-0.0780288	0.0325555	-0.0895807	0.0486452	-0.10266	0.0665098	-0.111111	0.0965821	-0.114744	0.109448	-0.111555	0.122712	-0.107766	0.146498	-0.0906331	0.16077	-0.0772951	0.171768	-0.0639686	143.15
NECTOMYS_SQUAMIPES	Varjao Guaratuba	1969	M	0.175784	-0.0566552	0.100811	-0.0424632	0.0993433	-0.0158959	0.0449162	0.00147789	0.0252602	0.0130554	0.0926638	-0.0424016	0.0525199	-0.037371	-0.0418509	0.0593614	-0.0744347	0.0749573	-0.0267178	0.122704	-0.0887049	0.129512	-0.134342	0.125157	-0.143325	0.0955825	-0.184035	-0.0110854	-0.00286716	-0.0697654	0.0794755	-0.117021	0.121749	-0.108887	0.11019	-0.0671438	0.0990802	-0.0320563	0.0993314	-0.0236009	0.0910975	-0.00394901	0.0698495	0.00356172	0.0473801	0.00748747	0.0808501	-0.0408208	0.0671129	-0.042812	0.0446075	-0.0281964	0.0260478	-0.0120056	0.00544085	0.00663178	-0.0118839	0.0282883	-0.0281427	0.0484441	-0.0572301	0.0645521	-0.0668012	0.0685409	0.0206063	0.0218615	0.0137141	0.038966	0.00847805	0.0565859	0.00329675	0.0766513	-0.00286041	0.0944621	-0.0120341	0.114597	-0.0291851	0.095023	-0.0512071	0.0977416	-0.0729064	0.109537	-0.100045	0.137164	-0.120071	0.14026	-0.138874	0.123227	-0.144663	0.112948	-0.133111	0.0793794	-0.132169	0.055259	-0.138173	0.0309234	-0.152959	0.00936154	0.0148473	-0.0664373	0.0364759	-0.0597054	0.0572546	-0.0550836	0.0763282	-0.0519023	-0.177927	-0.0261012	-0.152996	-0.0472079	-0.123032	-0.0577704	-0.0923278	-0.065081	-0.0625683	-0.0647261	-0.0329565	-0.0611875	0.0152685	-0.077786	0.0345405	-0.0857234	0.0509253	-0.096979	0.0669259	-0.108588	0.095939	-0.115834	0.107973	-0.111542	0.121672	-0.108472	0.145267	-0.0910742	0.158865	-0.0773492	0.168511	-0.0625801	148.618
NECTOMYS_SQUAMIPES	Varjao	1970	M	0.175714	-0.0462044	0.0997558	-0.0367037	0.0984587	-0.0188301	0.0356911	-0.0050119	0.0189881	0.00953722	0.0912713	-0.0396526	0.0650838	-0.0410078	-0.0429129	0.0592903	-0.0833529	0.0768085	-0.0262688	0.11946	-0.0830088	0.121163	-0.120664	0.138046	-0.143868	0.115504	-0.181904	-0.00424323	-0.00613013	-0.0706738	0.0908013	-0.116693	0.132801	-0.103805	0.107568	-0.0624098	0.0986796	-0.0323624	0.0999898	-0.0245446	0.0904329	-0.00709378	0.0707196	-2.97591e-05	0.0484953	0.0053188	0.0803096	-0.0386212	0.069293	-0.0408234	0.045601	-0.0278756	0.0253482	-0.0137683	0.00375541	0.00370029	-0.015215	0.0251352	-0.0298425	0.046012	-0.0567016	0.0612513	-0.0685413	0.0644048	0.0134103	0.0182557	0.00675534	0.0372772	0.00540798	0.0566976	0.00329731	0.0759501	-0.00239876	0.0955537	-0.0146798	0.11114	-0.0208063	0.0973366	-0.0515948	0.0901628	-0.0766066	0.103025	-0.100119	0.132919	-0.114951	0.139306	-0.135423	0.124045	-0.14248	0.114562	-0.138303	0.079226	-0.134739	0.0581437	-0.14051	0.0350861	-0.15309	0.0150271	0.0157009	-0.0670277	0.0371553	-0.0597155	0.0575054	-0.0525056	0.0764132	-0.0479683	-0.181642	-0.0237177	-0.152299	-0.0439107	-0.124295	-0.055628	-0.0950866	-0.0706978	-0.0614597	-0.0770162	-0.031134	-0.0711584	0.0161825	-0.0769327	0.0339825	-0.0868375	0.0519118	-0.0967151	0.0694472	-0.105956	0.0960439	-0.116013	0.108636	-0.112133	0.121141	-0.107259	0.142444	-0.0878879	0.157674	-0.075089	0.168161	-0.064821	144.448
NECTOMYS_SQUAMIPES	Varjao	1969	M	0.175245	-0.0532546	0.0987001	-0.0412377	0.0975071	-0.00878881	0.0353391	0.000145559	0.020982	0.0142754	0.0900103	-0.0440014	0.0496974	-0.0524062	-0.0461214	0.0609457	-0.0686953	0.064807	-0.0258734	0.116702	-0.0979034	0.127946	-0.139102	0.12927	-0.147132	0.106842	-0.169962	0.00551284	0.00893881	-0.0769989	0.0908581	-0.114246	0.126104	-0.103331	0.115881	-0.0693377	0.0956665	-0.0315821	0.0966811	-0.0230641	0.093521	-0.00268242	0.0709418	0.00237247	0.0482571	0.00649869	0.0847461	-0.0384255	0.0690561	-0.0353876	0.0357457	-0.0381299	0.0190916	-0.0197281	-0.000259702	0.00141939	-0.017372	0.0241136	-0.0324385	0.0447037	-0.0579305	0.0617818	-0.0690649	0.0653923	0.0177646	0.0210566	0.0113001	0.0395161	0.00716814	0.0579902	0.00507609	0.0773748	0.000512367	0.0964981	-0.0147138	0.114165	-0.0265731	0.0954035	-0.0515358	0.0961943	-0.0745328	0.107613	-0.102637	0.132442	-0.116764	0.139784	-0.141426	0.126339	-0.147895	0.113178	-0.138204	0.0795827	-0.135307	0.0572163	-0.14154	0.0337156	-0.155437	0.0145927	0.0162397	-0.0765951	0.0414577	-0.0700646	0.062087	-0.0620618	0.0790618	-0.0541108	-0.164699	-0.0145401	-0.145521	-0.0315933	-0.119326	-0.0476604	-0.091476	-0.0608839	-0.0625524	-0.0669721	-0.0322907	-0.0679745	0.0155587	-0.0794433	0.0332592	-0.0893459	0.051853	-0.0978391	0.0689615	-0.108318	0.0970467	-0.114723	0.109605	-0.111249	0.121757	-0.104633	0.143999	-0.0869488	0.159134	-0.0748973	0.169477	-0.0629325	143.068
ORYZOMYS_PALUSTRIS	Cameron Parish, 4 km SE Rockefeller Refuge Headquarters	1986	U	0.169258	-0.0603011	0.117353	-0.0510716	0.0998418	-0.0253426	0.0512973	-0.00829903	0.0419244	-0.00410889	0.102777	-0.034108	0.0589909	-0.0472069	-0.0610165	0.0791092	-0.101605	0.098319	-0.0348428	0.11399	-0.104117	0.123664	-0.139644	0.124574	-0.144117	0.104148	-0.166443	0.00359757	-0.0117596	-0.0643553	0.0871519	-0.11982	0.126262	-0.104231	0.128143	-0.0616181	0.106132	-0.0342362	0.106845	-0.0304113	0.0912791	-0.0138208	0.0733996	-0.00819525	0.0530385	-0.00511632	0.0884873	-0.0365465	0.0778971	-0.0403649	0.0407606	-0.0335932	0.021808	-0.0130792	0.000933722	0.0106607	-0.0213091	0.034007	-0.0387077	0.0571303	-0.0695022	0.0781404	-0.0792533	0.0798174	0.0242875	0.0137379	0.012311	0.0333768	0.00253633	0.0532342	-0.00307557	0.0755052	-0.0117238	0.0970899	-0.0282577	0.110324	-0.0248859	0.101764	-0.0548409	0.0793864	-0.0855385	0.0964077	-0.112277	0.133853	-0.128011	0.131376	-0.143771	0.116185	-0.144834	0.108056	-0.131661	0.081542	-0.122422	0.0567809	-0.125798	0.0297264	-0.139287	0.00388229	0.0187968	-0.062739	0.0419728	-0.0573875	0.0639578	-0.0518103	0.083437	-0.044382	-0.161276	-0.0132229	-0.140388	-0.0325339	-0.112051	-0.0420078	-0.0841411	-0.0475089	-0.0555686	-0.0501444	-0.0263219	-0.0580558	0.0153434	-0.0834024	0.0313146	-0.0934788	0.0495291	-0.0991427	0.066597	-0.10747	0.0916405	-0.119618	0.102373	-0.116251	0.113627	-0.112261	0.133927	-0.0926991	0.150235	-0.0793242	0.162983	-0.0701196	81.298
ORYZOMYS_PALUSTRIS	Cameron Parish, 31 km SE Rockefeller Refuge Headquarters	1986	M	0.172387	-0.0670897	0.11366	-0.0513888	0.103491	-0.021821	0.0447107	-0.00169134	0.0373507	0.00312919	0.102046	-0.0311759	0.0740868	-0.0356991	-0.0599854	0.0741565	-0.0819654	0.0701835	-0.0550258	0.130122	-0.10242	0.119022	-0.139342	0.123251	-0.148819	0.104822	-0.165151	0.00861677	0.00137854	-0.0723602	0.0667295	-0.121502	0.118716	-0.114059	0.120072	-0.0671146	0.106838	-0.0383151	0.10548	-0.0302292	0.0942787	-0.0103411	0.0750758	-0.00206961	0.0545502	0.00152834	0.0860562	-0.0319366	0.0759659	-0.0367092	0.0494769	-0.0227202	0.0259617	-0.00697753	0.00291045	0.0132453	-0.0187479	0.036656	-0.0386161	0.0575368	-0.0673191	0.0732742	-0.0819134	0.0697621	0.0261915	0.0160339	0.0131223	0.0339706	0.00289929	0.053655	-0.00427824	0.0756616	-0.0135992	0.0956515	-0.0268959	0.113652	-0.0340332	0.09923	-0.0531898	0.0780781	-0.0869428	0.0950183	-0.114267	0.127946	-0.127112	0.129053	-0.144689	0.117954	-0.148193	0.109113	-0.135819	0.0797806	-0.124434	0.056887	-0.12387	0.0300876	-0.142656	0.0113732	0.0206337	-0.0674997	0.0432916	-0.0602974	0.0650551	-0.0535873	0.0830586	-0.0448606	-0.158874	-0.0112664	-0.138701	-0.0289931	-0.110228	-0.0352367	-0.0817514	-0.0401945	-0.0544994	-0.0474213	-0.0258796	-0.0575085	0.0148762	-0.0845659	0.0314446	-0.0929533	0.046723	-0.104342	0.0609363	-0.116709	0.0921672	-0.118198	0.103657	-0.116134	0.114752	-0.112523	0.137729	-0.09383	0.155232	-0.0860899	0.166227	-0.0730412	93.015
ORYZOMYS_PALUSTRIS	Cameron Parish, 13.5 km SE Rockefeller Refuge Headquarters	1986	M	0.173532	-0.0665955	0.101947	-0.0468127	0.0968387	-0.0224994	0.0464753	-0.00494071	0.0324358	0.00558192	0.09518	-0.0348261	0.0671548	-0.0349712	-0.0534849	0.0753036	-0.0849425	0.0762521	-0.0464727	0.13054	-0.0983132	0.122102	-0.138349	0.134102	-0.144109	0.0875413	-0.16577	0.00294396	-0.00232871	-0.0703032	0.0876568	-0.120147	0.120554	-0.109455	0.111771	-0.0658223	0.100631	-0.0386368	0.0992006	-0.0308948	0.0912524	-0.0126192	0.074715	-0.00410734	0.0541983	0.000581118	0.0885741	-0.0291366	0.0755643	-0.0321636	0.045971	-0.0275759	0.0220088	-0.0131409	0.000228456	0.00996493	-0.0194055	0.0354014	-0.0372083	0.0586028	-0.0682625	0.0753298	-0.0812781	0.0749164	0.0236218	0.0137404	0.0124818	0.0333016	0.00275749	0.0535374	-0.00298703	0.0758492	-0.0109079	0.0972279	-0.024251	0.116485	-0.0305343	0.0998678	-0.0529594	0.0864049	-0.0814807	0.101723	-0.110273	0.136674	-0.130494	0.138186	-0.147267	0.118591	-0.151828	0.107625	-0.132161	0.0816521	-0.121027	0.0574224	-0.120182	0.0276418	-0.140372	0.0026226	0.0213568	-0.0687684	0.0436714	-0.0602119	0.0658171	-0.0547311	0.0850813	-0.0469117	-0.162375	-0.01527	-0.139854	-0.0332361	-0.111123	-0.0436743	-0.082757	-0.047246	-0.0544318	-0.0494562	-0.025401	-0.0577987	0.0150437	-0.0855364	0.030594	-0.0949416	0.0476852	-0.10458	0.0650941	-0.112181	0.0932636	-0.119622	0.104485	-0.116366	0.114992	-0.111462	0.13862	-0.0939351	0.154918	-0.0843569	0.167218	-0.0727809	87.598
ORYZOMYS_PALUSTRIS	Cameron Parish, 11 km SE Rockefeller Refuge Headquarters	1986	M	0.173674	-0.0604855	0.10359	-0.0457321	0.0967806	-0.0270551	0.0427669	-0.00346562	0.0323399	0.00464057	0.0922945	-0.0382053	0.0655079	-0.0403833	-0.052237	0.0787566	-0.0774319	0.0807782	-0.0376224	0.121764	-0.0969884	0.12233	-0.144047	0.124202	-0.155191	0.102335	-0.171386	0.00242296	0.0033972	-0.0686321	0.0852176	-0.118858	0.119532	-0.109149	0.114309	-0.0636843	0.101945	-0.0391774	0.105616	-0.0319202	0.0903475	-0.0143137	0.0740697	-0.00746098	0.0535557	-0.00379725	0.0867678	-0.0363053	0.0758414	-0.0390913	0.0448716	-0.0298456	0.0246733	-0.0103106	0.00431978	0.0119631	-0.0133365	0.0379943	-0.0321456	0.0627285	-0.0676475	0.0737266	-0.0813659	0.0765409	0.0234842	0.0126624	0.0107517	0.0317505	0.00196274	0.0523945	-0.00267311	0.075194	-0.00926793	0.096952	-0.0253421	0.114261	-0.0288264	0.0983732	-0.0525037	0.0879726	-0.0840869	0.0969083	-0.112009	0.132078	-0.127804	0.131629	-0.147972	0.117844	-0.151763	0.107865	-0.135442	0.0780177	-0.127066	0.0552735	-0.13133	0.0325844	-0.144947	0.014531	0.0208787	-0.066775	0.043817	-0.0612936	0.0659345	-0.0556207	0.085747	-0.0488323	-0.162083	-0.0151494	-0.139405	-0.0342321	-0.110523	-0.0420872	-0.0825332	-0.0480286	-0.0540445	-0.0502192	-0.0241989	-0.0550169	0.0201551	-0.0787444	0.0339496	-0.0899366	0.0504962	-0.0991574	0.0658328	-0.109872	0.0926474	-0.117361	0.103938	-0.11538	0.115048	-0.111399	0.137974	-0.0935205	0.154109	-0.0843436	0.165077	-0.0716315	85.293
ORYZOMYS_PALUSTRIS	Cameron Parish, 10.4 km ESE Rockefeller Refuge Headquarters	1986	M	0.173683	-0.0630628	0.110826	-0.0498854	0.101545	-0.024376	0.0555001	-0.00469687	0.0497613	-0.00173821	0.102083	-0.0357635	0.0437556	-0.0341079	-0.061877	0.0776099	-0.0925431	0.0840194	-0.0452914	0.1276	-0.0970733	0.122889	-0.135002	0.118942	-0.147689	0.102622	-0.170728	0.0115203	0.00121132	-0.0747737	0.0859478	-0.118033	0.123248	-0.109916	0.12486	-0.0620343	0.10581	-0.0388372	0.104472	-0.0307058	0.0921467	-0.0122106	0.0732261	-0.00804745	0.0537649	-0.00129544	0.0875377	-0.0321473	0.0748338	-0.0336555	0.0422463	-0.0328574	0.0193206	-0.0154522	-0.00123523	0.00919021	-0.0230902	0.0326637	-0.0419534	0.0547385	-0.0689976	0.0763287	-0.0815616	0.0749952	0.0260437	0.01575	0.0146273	0.0343938	0.00551593	0.055079	-0.00180827	0.0759526	-0.00900714	0.0983456	-0.0260903	0.114608	-0.0340888	0.0992403	-0.053459	0.0853004	-0.0831581	0.0999277	-0.113072	0.132115	-0.125388	0.129336	-0.140941	0.118762	-0.146474	0.106804	-0.13304	0.0818561	-0.119532	0.0571996	-0.124513	0.0286346	-0.142236	0.00932376	0.0202551	-0.0674686	0.0425111	-0.0598155	0.0640547	-0.051951	0.0833283	-0.04439	-0.162209	-0.0144756	-0.141057	-0.0324856	-0.111947	-0.0445805	-0.0841252	-0.0481918	-0.0556175	-0.0524897	-0.0265197	-0.0588797	0.0153712	-0.0836801	0.031169	-0.0929626	0.0484011	-0.101724	0.0647212	-0.110491	0.0922799	-0.117384	0.103264	-0.115271	0.1142	-0.112971	0.136128	-0.0928495	0.14978	-0.0809286	0.163893	-0.0691612	80.647
ORYZOMYS_PALUSTRIS	Cameron Parish, 4 km SE Rockefeller Refuge Headquarters	1986	M	0.17462	-0.0579068	0.107693	-0.0476683	0.099708	-0.0212246	0.0489385	-0.00910902	0.0368935	-0.00208642	0.101134	-0.0395405	0.0753244	-0.0409012	-0.0575647	0.0739668	-0.0873892	0.074947	-0.03379	0.123049	-0.103692	0.122649	-0.140291	0.123544	-0.14957	0.100709	-0.169204	0.0139749	-0.00203182	-0.0697728	0.0789881	-0.116741	0.128514	-0.106074	0.117096	-0.0601445	0.106015	-0.0390415	0.103743	-0.0308606	0.093354	-0.0119927	0.0743162	-0.00690726	0.0540286	-0.00390485	0.0886936	-0.0374834	0.0746972	-0.0388309	0.0456857	-0.0286248	0.0224727	-0.0128741	-0.000324947	0.00925349	-0.0222306	0.033115	-0.0411364	0.0546008	-0.0672438	0.0720135	-0.0814779	0.0722112	0.0212691	0.0107741	0.00795263	0.0305468	-0.000747936	0.0521578	-0.00567908	0.0748911	-0.0123595	0.0961752	-0.0235412	0.11575	-0.0266195	0.0995289	-0.053377	0.0820537	-0.0854721	0.0964812	-0.112334	0.132568	-0.127399	0.131509	-0.144624	0.117416	-0.148889	0.108867	-0.133478	0.0806786	-0.128887	0.05679	-0.134912	0.0352585	-0.145663	0.0151662	0.0205542	-0.0671396	0.0443004	-0.0634217	0.0662964	-0.0564186	0.0854736	-0.0484326	-0.161626	-0.014945	-0.137021	-0.0259102	-0.109767	-0.0353293	-0.0824866	-0.0416102	-0.0540559	-0.0468311	-0.0253064	-0.0572925	0.0174045	-0.0819203	0.0323371	-0.0922555	0.0501843	-0.099037	0.0683352	-0.107098	0.0918104	-0.117737	0.103109	-0.114659	0.114559	-0.111168	0.136439	-0.09227	0.152001	-0.082315	0.166249	-0.0731664	89.202
ORYZOMYS_PALUSTRIS	Cameron Parish, 12 km SE Rockefeller Refuge Headquarters	1986	M	0.174753	-0.0604964	0.110771	-0.0564211	0.106521	-0.0284453	0.0464494	-0.00291072	0.0298894	0.00331942	0.106589	-0.0383323	0.0841472	-0.0411155	-0.062107	0.0753285	-0.100215	0.0900407	-0.0449041	0.125227	-0.0971367	0.116181	-0.137933	0.12293	-0.146831	0.103723	-0.16759	0.0140787	-0.00196391	-0.0687406	0.0720679	-0.11304	0.123011	-0.107603	0.119764	-0.0676184	0.107514	-0.0395373	0.10868	-0.0290488	0.0917416	-0.0155616	0.0744412	-0.00774969	0.0540764	-0.00347967	0.08979	-0.0369584	0.0731342	-0.0407754	0.0473365	-0.0276975	0.0244567	-0.0106382	-0.000518123	0.00803103	-0.0233523	0.0317526	-0.0436378	0.0530788	-0.0669134	0.07376	-0.081053	0.0698904	0.0208786	0.0102862	0.00688926	0.0292286	-0.0022183	0.0513293	-0.00760951	0.0743331	-0.0123338	0.0958282	-0.0265108	0.112868	-0.0350679	0.0989755	-0.0520177	0.0867653	-0.0844186	0.0965075	-0.111336	0.134519	-0.127524	0.134181	-0.143802	0.117273	-0.148405	0.109098	-0.132642	0.08081	-0.12466	0.0564831	-0.124219	0.0299705	-0.142979	0.0136501	0.0202653	-0.0646677	0.0429534	-0.0569586	0.0655029	-0.0515607	0.0858406	-0.0483153	-0.157032	-0.0102961	-0.136909	-0.0274609	-0.110369	-0.0392592	-0.0825597	-0.0462706	-0.0545337	-0.0519051	-0.0265228	-0.0601309	0.0176467	-0.0822144	0.0333844	-0.0911983	0.049731	-0.101284	0.0662102	-0.109789	0.0935825	-0.115715	0.103396	-0.1129	0.114337	-0.110057	0.136232	-0.0925479	0.150751	-0.0803227	0.16509	-0.0704233	84.346
ORYZOMYS_PALUSTRIS	Cameron Parish, 82 km ESE Rockefeller Refuge Headquarters	1986	M	0.175896	-0.0617757	0.105457	-0.0468705	0.101719	-0.0254147	0.0413068	-0.00607512	0.0294088	0.00488298	0.099625	-0.0433738	0.0681389	-0.0422172	-0.0543398	0.070861	-0.0886264	0.0776143	-0.0445611	0.125906	-0.104502	0.130319	-0.147644	0.115146	-0.14834	0.101385	-0.160676	0.0176529	0.0077419	-0.0718555	0.0798222	-0.114514	0.123667	-0.108903	0.115957	-0.0620272	0.103448	-0.0406109	0.10141	-0.0308799	0.0912766	-0.0134124	0.0741308	-0.00712799	0.0536151	-0.00543289	0.0937591	-0.0352695	0.0754238	-0.0427986	0.0450781	-0.0294501	0.0241697	-0.0113991	0.00422404	0.0128179	-0.0183112	0.0364259	-0.0377146	0.0578466	-0.0683362	0.0723604	-0.0811485	0.0751501	0.0230433	0.012901	0.0088754	0.0308377	-0.00289673	0.0511709	-0.00798013	0.0741821	-0.015211	0.0948717	-0.0261757	0.114214	-0.0337938	0.0988646	-0.0533243	0.0848867	-0.0830322	0.0999423	-0.111161	0.137911	-0.130457	0.133817	-0.147324	0.118445	-0.150517	0.107758	-0.131924	0.0817135	-0.12123	0.0564928	-0.124801	0.0288882	-0.143893	0.0151566	0.0216224	-0.0701883	0.0443136	-0.0640887	0.066391	-0.0572693	0.0863866	-0.0508464	-0.157584	-0.0120865	-0.137593	-0.0287279	-0.11041	-0.038862	-0.0820722	-0.0428347	-0.0544132	-0.0491003	-0.0238496	-0.0547134	0.018357	-0.0814663	0.0331315	-0.0913773	0.0496117	-0.101123	0.0674072	-0.107259	0.0921587	-0.115723	0.103503	-0.113279	0.115133	-0.11092	0.138366	-0.0939674	0.154395	-0.0844036	0.165872	-0.0727764	86.218
ORYZOMYS_PALUSTRIS	Cameron Parish, 11 km SE Rockefeller Refuge Headquarters	1986	U	0.17591	-0.0643489	0.104092	-0.0488547	0.0998708	-0.0239384	0.0532414	-0.00845824	0.0359772	0.000570933	0.0951352	-0.0342203	0.0427762	-0.0364461	-0.0608328	0.0739916	-0.0926139	0.0874835	-0.0493597	0.134592	-0.093366	0.119493	-0.142315	0.11765	-0.148376	0.0974691	-0.168937	0.0128942	0.00546562	-0.0767937	0.0873895	-0.117152	0.124517	-0.109528	0.121791	-0.0671787	0.103571	-0.0333661	0.100151	-0.029956	0.0899716	-0.0162714	0.0736937	-0.00784517	0.0536991	-0.00254095	0.0888217	-0.033943	0.0762208	-0.0384361	0.0438307	-0.0334564	0.0146053	-0.0194053	-0.00342053	0.00813442	-0.022919	0.0327336	-0.0398145	0.0561616	-0.0684587	0.0720414	-0.0804445	0.0770752	0.0236081	0.013959	0.0113808	0.0328993	0.00379305	0.0542303	-0.00265758	0.0759114	-0.00924336	0.0985488	-0.0234018	0.116734	-0.0337125	0.0989561	-0.0530102	0.0879868	-0.0817761	0.101072	-0.112932	0.135675	-0.129328	0.131218	-0.143319	0.114913	-0.145537	0.106693	-0.132068	0.080912	-0.119717	0.0559744	-0.127171	0.02999	-0.144397	0.0148984	0.0238533	-0.0715716	0.0444533	-0.0607935	0.0651593	-0.0519184	0.085339	-0.046652	-0.15543	-0.0120657	-0.136159	-0.0255991	-0.109789	-0.0386891	-0.0823035	-0.0452191	-0.0546567	-0.0514137	-0.0260374	-0.0599983	0.0173544	-0.0835906	0.032792	-0.0923747	0.0509232	-0.0979201	0.0680153	-0.106531	0.0934181	-0.117434	0.104784	-0.115485	0.116327	-0.112526	0.138648	-0.0928504	0.154594	-0.0829899	0.16833	-0.0730993	76.237
ORYZOMYS_PALUSTRIS	Cameron Parish, 5.5 km S Rockefeller Refuge Headquarters	1986	M	0.176127	-0.0620809	0.107885	-0.0505813	0.10216	-0.0195697	0.0441199	-0.00667242	0.0300648	0.00523966	0.101374	-0.0349296	0.0667361	-0.0388755	-0.0655944	0.0772514	-0.0966301	0.0838236	-0.035263	0.117569	-0.0971078	0.119183	-0.139833	0.128028	-0.145303	0.107352	-0.173848	0.014942	0.00955834	-0.0753682	0.0798098	-0.122632	0.118094	-0.104902	0.118472	-0.0632147	0.105568	-0.0390763	0.104592	-0.0308671	0.0941474	-0.00934251	0.0742086	-0.00776458	0.0535107	-0.00418784	0.0883842	-0.0332562	0.0760298	-0.0363546	0.0449947	-0.0301589	0.0225359	-0.0131565	-0.000364987	0.00853156	-0.0224833	0.0318327	-0.0430113	0.0522454	-0.0670209	0.0769792	-0.0793732	0.0785661	0.0209974	0.0103632	0.00794803	0.0301044	-0.000388081	0.0516352	-0.00613319	0.0743418	-0.0135803	0.0950418	-0.0263208	0.113109	-0.0269488	0.101704	-0.0540967	0.0805328	-0.0837567	0.0976303	-0.111519	0.134446	-0.12937	0.134393	-0.143018	0.116003	-0.148281	0.10772	-0.130655	0.0818562	-0.120976	0.0563559	-0.126183	0.0301487	-0.142629	0.0115581	0.0223599	-0.072204	0.0443525	-0.0638747	0.065747	-0.0546254	0.0854944	-0.0480624	-0.161549	-0.0164506	-0.137861	-0.0300159	-0.110024	-0.0396948	-0.0821554	-0.0445419	-0.0540421	-0.0490489	-0.025414	-0.0590077	0.0181062	-0.081239	0.0348261	-0.0897517	0.0498312	-0.100777	0.0661819	-0.109685	0.0926613	-0.118681	0.103022	-0.113952	0.118446	-0.112759	0.13523	-0.0907298	0.15105	-0.079094	0.166106	-0.0713016	80.375
ORYZOMYS_PALUSTRIS	Cameron Parish, 3 km SW Rockefeller Refuge Headquarters	1986	M	0.17625	-0.0676714	0.114076	-0.0561973	0.104167	-0.0235836	0.053057	-0.00443036	0.0395982	0.00167906	0.100204	-0.0344001	0.0669295	-0.0332457	-0.0500731	0.0754075	-0.0864027	0.0733418	-0.0409929	0.123297	-0.0980469	0.122716	-0.139165	0.120155	-0.15188	0.0980266	-0.173591	0.0108344	-0.00135225	-0.0633033	0.0816305	-0.121509	0.108712	-0.11193	0.124315	-0.06627	0.110129	-0.0385813	0.108018	-0.030565	0.09387	-0.00862704	0.0740797	-0.00519247	0.0541438	-0.000586436	0.0858177	-0.0275295	0.0739147	-0.03146	0.044668	-0.0294141	0.0216548	-0.0137198	-0.000322418	0.00904533	-0.019362	0.0347725	-0.035373	0.0583368	-0.0678469	0.0742944	-0.0809257	0.0724494	0.0255221	0.0146445	0.0123693	0.0323216	0.00157917	0.0522786	-0.00441506	0.0744258	-0.0124889	0.0953216	-0.0248744	0.11465	-0.031183	0.0984764	-0.0529547	0.0847566	-0.0847189	0.0960976	-0.11255	0.129521	-0.126395	0.128006	-0.142514	0.115965	-0.147824	0.107602	-0.136347	0.076657	-0.12975	0.056257	-0.13319	0.031201	-0.147249	0.0169085	0.0182983	-0.0615557	0.0411512	-0.056439	0.0628203	-0.0488679	0.0816656	-0.0437259	-0.163697	-0.0164337	-0.139133	-0.030878	-0.111622	-0.0419847	-0.0831802	-0.0472638	-0.0548513	-0.048289	-0.023821	-0.0517381	0.0179164	-0.0804207	0.0324547	-0.0909806	0.0488589	-0.100834	0.0656074	-0.108678	0.0917376	-0.120373	0.102928	-0.117222	0.113549	-0.110892	0.136641	-0.0938244	0.152828	-0.0850865	0.166928	-0.0757411	85.802
ORYZOMYS_PALUSTRIS	Cameron Parish, 12 km SE Rockefeller Refuge Headquarters	1986	F	0.176918	-0.0612194	0.11279	-0.0539109	0.102668	-0.0199248	0.0397035	-0.00394673	0.0287573	0.00504678	0.0945823	-0.0375762	0.0653087	-0.034152	-0.0620769	0.0769268	-0.0896982	0.0840357	-0.0366007	0.117419	-0.102977	0.121991	-0.141028	0.122542	-0.150766	0.101206	-0.15883	0.00882064	-0.00636008	-0.0706119	0.0821013	-0.120832	0.125949	-0.11377	0.124752	-0.0655731	0.106733	-0.0382237	0.105429	-0.02967	0.0926572	-0.00954313	0.0734132	-0.00431122	0.0528405	-0.00181344	0.0874413	-0.0320108	0.0745001	-0.0340036	0.0482053	-0.023701	0.0253256	-0.00659228	0.00280945	0.0139889	-0.0203625	0.0354337	-0.0409503	0.0553653	-0.0684267	0.0763967	-0.0814682	0.0756617	0.0216742	0.0128351	0.0102521	0.0323034	0.00148909	0.0525708	-0.00245653	0.0757437	-0.0125888	0.0963228	-0.0277029	0.11285	-0.0308198	0.0993154	-0.053825	0.0851108	-0.0847703	0.0976573	-0.114059	0.12925	-0.128654	0.132177	-0.145491	0.116183	-0.149299	0.107529	-0.130946	0.0812552	-0.123	0.0561814	-0.120329	0.0278603	-0.142345	0.00590402	0.0197604	-0.066646	0.0427412	-0.0605604	0.0637717	-0.0510864	0.0831877	-0.0450188	-0.155115	-0.0106532	-0.136691	-0.0267346	-0.110435	-0.0371388	-0.0832456	-0.0449621	-0.0556181	-0.0512602	-0.026849	-0.0587357	0.0152845	-0.0832967	0.0303206	-0.0938817	0.0470589	-0.103587	0.0642721	-0.110167	0.0916287	-0.119145	0.102898	-0.116811	0.115115	-0.115692	0.139069	-0.0969263	0.154672	-0.0865539	0.167705	-0.0756396	82.885
ORYZOMYS_PALUSTRIS	Cameron Parish, 4 km SE Rockefeller Refuge Headquarters	1986	F	0.176946	-0.0602117	0.105057	-0.0475474	0.099131	-0.0237082	0.0390198	-0.00444309	0.0261965	0.00733672	0.100753	-0.0379727	0.0599717	-0.0377653	-0.0562017	0.0731355	-0.0875985	0.0804232	-0.0306249	0.1163	-0.10663	0.12954	-0.142627	0.122566	-0.144743	0.0971024	-0.168611	0.0165069	0.00328503	-0.0746952	0.0810972	-0.117421	0.12552	-0.108153	0.116061	-0.0609539	0.10377	-0.0381538	0.102114	-0.0305349	0.091584	-0.0125121	0.0737988	-0.00556763	0.0535858	-0.000105876	0.0882299	-0.0366624	0.0753467	-0.0381149	0.046836	-0.0267148	0.0235082	-0.0108613	0.00155949	0.0109453	-0.0206453	0.0347654	-0.0395141	0.0560672	-0.0681643	0.0760272	-0.0802295	0.0786846	0.0215705	0.0125932	0.00954826	0.0314771	0.00199549	0.0525814	-0.00436393	0.0750364	-0.0084666	0.096472	-0.0267539	0.114472	-0.0306985	0.0967722	-0.0536317	0.0851093	-0.0877256	0.0933133	-0.112828	0.134044	-0.129978	0.132508	-0.147118	0.116268	-0.15192	0.107066	-0.131997	0.0800844	-0.124389	0.0551271	-0.127458	0.0294696	-0.143364	0.0143247	0.0222714	-0.073465	0.0450672	-0.0648214	0.065437	-0.0600707	0.0871848	-0.0509121	-0.157952	-0.0131732	-0.136463	-0.027917	-0.109673	-0.038283	-0.0821679	-0.0435159	-0.0530166	-0.0448837	-0.0246003	-0.0561424	0.0176241	-0.0813772	0.0326431	-0.0917519	0.0501022	-0.0996938	0.0661406	-0.108865	0.0923912	-0.116135	0.104015	-0.114203	0.115082	-0.111493	0.14059	-0.0959667	0.156148	-0.087231	0.168975	-0.0741201	82.037
ORYZOMYS_PALUSTRIS	Cameron Parish, 13.5 km SE Rockefeller Refuge Headquarters	1986	F	0.177019	-0.0619757	0.107293	-0.0483867	0.102984	-0.0285929	0.0431567	-0.00629001	0.0363938	-0.000931726	0.105479	-0.0386715	0.0717503	-0.0346692	-0.0677759	0.0677761	-0.0958288	0.0774973	-0.0308571	0.11893	-0.104717	0.119854	-0.137447	0.122449	-0.148301	0.103748	-0.164482	0.0144113	-0.0109238	-0.0666554	0.0892095	-0.118339	0.130794	-0.112537	0.118003	-0.0611002	0.106851	-0.039051	0.10549	-0.0303896	0.0904124	-0.0154532	0.0738851	-0.00755477	0.0535021	-0.00452698	0.088493	-0.0335235	0.0747038	-0.0324877	0.0447723	-0.0294845	0.021818	-0.0130066	0.00164209	0.0118137	-0.0241277	0.031105	-0.0440254	0.0520965	-0.0694446	0.0724006	-0.081614	0.0723334	0.0245244	0.0141863	0.0110588	0.0325788	-0.000190011	0.0523446	-0.00715912	0.0748458	-0.0142604	0.0960086	-0.0258619	0.114896	-0.0324271	0.0995084	-0.0533223	0.0863901	-0.0858731	0.0958287	-0.112344	0.134513	-0.12878	0.133143	-0.145271	0.117599	-0.147059	0.108654	-0.135304	0.0796658	-0.120684	0.0575627	-0.121808	0.0283448	-0.143927	0.0120959	0.0190886	-0.0625038	0.0419582	-0.0558193	0.0638827	-0.0495519	0.0848802	-0.0456395	-0.157369	-0.0104614	-0.137306	-0.0254339	-0.110621	-0.0349609	-0.0830947	-0.0419539	-0.0541503	-0.0457982	-0.0264948	-0.058496	0.016779	-0.0823495	0.0327746	-0.0908488	0.049432	-0.100615	0.0661893	-0.108284	0.0924028	-0.12004	0.105266	-0.119374	0.116266	-0.117354	0.138318	-0.0953114	0.151362	-0.0825446	0.165017	-0.071613	82.907
ORYZOMYS_PALUSTRIS	Cameron Parish, 13.5 km SE Rockefeller Refuge Headquarters	1986	F	0.177158	-0.0678502	0.102371	-0.047175	0.0969842	-0.0262204	0.0573849	-0.0103161	0.037916	0.00262792	0.0982218	-0.0353545	0.0643717	-0.0373935	-0.0667514	0.0811678	-0.0901928	0.0775176	-0.0418756	0.123642	-0.0969056	0.121814	-0.137954	0.125672	-0.146161	0.0917964	-0.163762	0.0126861	0.000184614	-0.0735222	0.0801589	-0.1198	0.128616	-0.108376	0.112868	-0.0629936	0.101368	-0.0387333	0.106735	-0.0294478	0.0904455	-0.0137109	0.073905	-0.00638134	0.0539972	-0.00116244	0.0877695	-0.0308219	0.0751842	-0.0326453	0.045175	-0.0287771	0.0234732	-0.0111234	-0.000333306	0.00942451	-0.0219536	0.033373	-0.0439839	0.052682	-0.0690042	0.0815453	-0.0815591	0.0769118	0.0251532	0.0155112	0.0102553	0.0320361	-0.000330069	0.0520193	-0.00906045	0.0738487	-0.0153004	0.0950702	-0.0259575	0.11451	-0.0368753	0.0995069	-0.0525006	0.0895921	-0.0813418	0.102241	-0.112733	0.133787	-0.128617	0.131423	-0.145323	0.11633	-0.151015	0.108047	-0.132869	0.080466	-0.120653	0.0563909	-0.125164	0.0290511	-0.142013	0.0087304	0.0211621	-0.0671212	0.0436969	-0.0602412	0.0656769	-0.0542996	0.0862556	-0.0488192	-0.15677	-0.011911	-0.13646	-0.0268167	-0.109667	-0.0379665	-0.0819252	-0.0421435	-0.0539583	-0.0482647	-0.0259512	-0.0592359	0.0157038	-0.0848483	0.031882	-0.0930185	0.0495986	-0.100872	0.0659836	-0.109362	0.0941263	-0.120977	0.104635	-0.117335	0.116197	-0.114792	0.139167	-0.0942247	0.153825	-0.0828448	0.167316	-0.0725223	88.536
ORYZOMYS_PALUSTRIS	Cameron Parish, 11 km SE Rockefeller Refuge Headquarters	1986	F	0.177349	-0.0638143	0.121159	-0.0539082	0.102826	-0.021731	0.0500468	-0.00707356	0.0405441	-0.000252403	0.101455	-0.037455	0.0594197	-0.0309172	-0.0606881	0.0744512	-0.0909371	0.0852973	-0.044518	0.126688	-0.100837	0.119572	-0.138664	0.121186	-0.146585	0.0967159	-0.16377	0.0107049	-0.00871594	-0.0662281	0.0762226	-0.119727	0.126706	-0.112225	0.135784	-0.0702469	0.107326	-0.0410153	0.107133	-0.0307124	0.0904706	-0.0148778	0.0713228	-0.00994176	0.0513848	-0.00496605	0.086378	-0.0304479	0.0740935	-0.0302342	0.0459639	-0.0242673	0.0262436	-0.00706964	0.00404319	0.0159873	-0.0199287	0.0365517	-0.0396842	0.0571909	-0.0691768	0.0764745	-0.0821877	0.0746404	0.022366	0.0138654	0.0111955	0.0336949	-2.04621e-05	0.0526897	-0.00638422	0.0749054	-0.0146792	0.0955297	-0.0266844	0.114513	-0.0363228	0.099182	-0.0540526	0.0832996	-0.0848489	0.0980719	-0.11378	0.125958	-0.127318	0.125398	-0.143005	0.115653	-0.144767	0.105802	-0.132235	0.0815958	-0.122269	0.0567828	-0.125442	0.0295424	-0.143136	0.0105311	0.0185724	-0.063057	0.0401425	-0.055664	0.0623375	-0.0496399	0.0834309	-0.0461055	-0.1589	-0.012061	-0.139236	-0.029624	-0.111101	-0.038802	-0.0831724	-0.041977	-0.0552141	-0.0477247	-0.0282094	-0.0598824	0.015753	-0.0815574	0.0318379	-0.0899391	0.0474898	-0.100708	0.0626149	-0.1109	0.0911984	-0.121002	0.103169	-0.118805	0.115009	-0.116286	0.138029	-0.095042	0.151562	-0.0827766	0.16589	-0.0738092	79.936
ORYZOMYS_PALUSTRIS	Cameron Parish, 5.5 km S Rockefeller Refuge Headquarters	1986	F	0.177536	-0.0640524	0.111977	-0.0523476	0.10352	-0.028216	0.0502606	-0.00945864	0.0385872	0.000610184	0.104322	-0.039087	0.0700794	-0.0378328	-0.0560507	0.0756918	-0.0883732	0.0781513	-0.0485219	0.126586	-0.0999765	0.11369	-0.139397	0.121061	-0.154378	0.10229	-0.166689	0.00891671	-0.00807479	-0.0668202	0.0847133	-0.117637	0.11918	-0.110721	0.121552	-0.0644027	0.105638	-0.0389014	0.104901	-0.0305914	0.0904134	-0.0144101	0.0741024	-0.00586786	0.0535657	-0.00279422	0.08818	-0.034845	0.0753015	-0.0350715	0.0487067	-0.0244399	0.0248266	-0.00941801	0.00260254	0.0123987	-0.0194917	0.0356869	-0.0382709	0.057615	-0.0674227	0.0729217	-0.0807614	0.0759635	0.0241859	0.013964	0.0112662	0.032643	0.000493203	0.0525405	-0.00290655	0.0757482	-0.0131125	0.0958923	-0.0250518	0.11521	-0.0321179	0.0997787	-0.0536613	0.0787503	-0.0865595	0.0930515	-0.109822	0.129988	-0.127542	0.129681	-0.14439	0.117559	-0.151842	0.111381	-0.136288	0.0782676	-0.127873	0.0566618	-0.127932	0.0310436	-0.142914	0.0113793	0.0191796	-0.0621523	0.0419552	-0.0557645	0.0646902	-0.05297	0.0853428	-0.0493747	-0.160577	-0.012593	-0.137287	-0.0263749	-0.109742	-0.0345906	-0.0823134	-0.0399655	-0.0544142	-0.0447606	-0.0254614	-0.056537	0.015644	-0.0830386	0.0297665	-0.0951809	0.0483048	-0.102705	0.0658984	-0.107956	0.0918972	-0.1188	0.103136	-0.116028	0.114329	-0.1121	0.136077	-0.0926595	0.150923	-0.0811397	0.166161	-0.0735163	81.937
ORYZOMYS_PALUSTRIS	Cameron Parish, 11 km SE Rockefeller Refuge Headquarters	1986	M	0.17793	-0.0637348	0.106838	-0.047912	0.105217	-0.0226268	0.0555483	-0.00943051	0.0377947	0.00149722	0.10385	-0.0381051	0.0652235	-0.0390975	-0.0507575	0.0752025	-0.0862074	0.0810867	-0.0446842	0.127336	-0.101473	0.122259	-0.146784	0.120389	-0.153903	0.102115	-0.162927	-4.18785e-05	-0.00350571	-0.067161	0.0717017	-0.119501	0.115176	-0.111412	0.122839	-0.0662092	0.106092	-0.0382363	0.106011	-0.0299636	0.0935114	-0.00958545	0.0736592	-0.00434266	0.0531877	-0.00204422	0.0888438	-0.0376142	0.0748692	-0.040315	0.0449266	-0.0281445	0.0228109	-0.0115381	0.00274091	0.0118288	-0.0186567	0.0368672	-0.0366934	0.0578602	-0.0681393	0.0753817	-0.0802671	0.0770361	0.0243964	0.014092	0.0119086	0.0326969	0.00317007	0.0535914	-0.00591736	0.0744712	-0.0139557	0.0951882	-0.0253165	0.114828	-0.0329372	0.0986951	-0.0528874	0.0887882	-0.0823344	0.10102	-0.11352	0.128763	-0.127573	0.132144	-0.14557	0.120532	-0.153163	0.108752	-0.135226	0.0773628	-0.122442	0.0564932	-0.118946	0.0294402	-0.141935	0.00100895	0.0186122	-0.0622838	0.0418334	-0.0566335	0.0639793	-0.0512246	0.0842552	-0.0472926	-0.159657	-0.01294	-0.138237	-0.0296219	-0.110497	-0.0388144	-0.0826995	-0.0437382	-0.0547009	-0.046544	-0.0250787	-0.0558073	0.0157591	-0.0830743	0.0317787	-0.0916553	0.0488099	-0.100195	0.0624977	-0.111354	0.091874	-0.120325	0.102982	-0.117594	0.114513	-0.113398	0.136221	-0.0929267	0.150749	-0.0822112	0.164483	-0.072077	83.924
ORYZOMYS_PALUSTRIS	Cameron Parish, 13.5 km SE Rockefeller Refuge Headquarters	1986	M	0.177935	-0.0613594	0.106745	-0.0462474	0.101224	-0.0196442	0.050844	-0.0120862	0.0395091	0.000664122	0.10161	-0.0344393	0.0612162	-0.0318143	-0.0552473	0.0662011	-0.0782873	0.0777047	-0.0519639	0.131479	-0.0951435	0.117058	-0.142474	0.122201	-0.14837	0.105238	-0.171958	0.00781537	-0.0012638	-0.0698467	0.0775538	-0.120177	0.125317	-0.108991	0.117812	-0.0691064	0.105178	-0.0384895	0.103289	-0.0303292	0.0925157	-0.0114991	0.0736794	-0.00739478	0.0528935	-0.00423134	0.0880396	-0.0317458	0.0751843	-0.031399	0.0465117	-0.0250278	0.0212715	-0.013495	0.000852666	0.0105668	-0.0198625	0.0355185	-0.0403669	0.0554464	-0.0692457	0.069567	-0.0788704	0.0771708	0.024241	0.0143585	0.00977954	0.0317532	-0.000912727	0.0519822	-0.00817739	0.0741091	-0.0156609	0.0951487	-0.0255342	0.115078	-0.0347181	0.0994126	-0.0527325	0.0886935	-0.0809295	0.10215	-0.113597	0.129762	-0.127998	0.132016	-0.145967	0.117059	-0.148926	0.108218	-0.131528	0.0817308	-0.123258	0.0565788	-0.124881	0.0296986	-0.142988	0.0112703	0.0202266	-0.0673073	0.0435783	-0.0651662	0.0667189	-0.0578759	0.0846061	-0.0472624	-0.160744	-0.0137433	-0.137609	-0.0276564	-0.11006	-0.0361201	-0.0821527	-0.0417921	-0.0546152	-0.0482744	-0.0247008	-0.0551525	0.017993	-0.0803073	0.0316843	-0.0923737	0.0486754	-0.101632	0.0643052	-0.110871	0.0925249	-0.120765	0.104222	-0.117607	0.115889	-0.114568	0.137329	-0.0930195	0.153807	-0.0841381	0.165982	-0.072694	81.048
ORYZOMYS_PALUSTRIS	Cameron Parish, 5.5 km S Rockefeller Refuge Headquarters	1986	F	0.17808	-0.0597914	0.106145	-0.0490873	0.103931	-0.0230036	0.0504189	-0.00344158	0.0369586	0.00386952	0.102726	-0.0363895	0.0580188	-0.0395667	-0.0533494	0.0707821	-0.104153	0.0926935	-0.0348349	0.123861	-0.104219	0.123962	-0.142947	0.122648	-0.147707	0.0985847	-0.175997	0.000956603	0.00492219	-0.0713786	0.0736525	-0.112865	0.111641	-0.111244	0.11932	-0.0675619	0.104607	-0.0389564	0.104951	-0.0306683	0.0942469	-0.00952858	0.0743211	-0.0032648	0.0538988	-0.000795764	0.0894217	-0.037551	0.0753578	-0.0398359	0.0432075	-0.0317811	0.0204949	-0.014815	-0.00108309	0.00826191	-0.0219573	0.0326902	-0.0395721	0.0552213	-0.0685554	0.0720387	-0.0811344	0.073614	0.0262633	0.0146798	0.0127876	0.0327127	0.00317557	0.052696	-0.00168726	0.0750997	-0.00775751	0.0971174	-0.0220166	0.116162	-0.0271471	0.0982113	-0.051758	0.0883105	-0.0815341	0.101788	-0.113771	0.128428	-0.128068	0.132453	-0.146754	0.115555	-0.147255	0.10603	-0.133356	0.0786703	-0.124325	0.0548738	-0.127596	0.0297675	-0.142509	0.0102846	0.0206534	-0.068665	0.0435901	-0.0628828	0.0650105	-0.0558661	0.0853058	-0.0502884	-0.162326	-0.0192279	-0.13652	-0.0270427	-0.109028	-0.035008	-0.0807058	-0.0400846	-0.05337	-0.046187	-0.0244381	-0.0552201	0.0194812	-0.0784358	0.0343291	-0.0885054	0.0504311	-0.0987696	0.065346	-0.109728	0.0906202	-0.116621	0.102874	-0.114626	0.115668	-0.11425	0.136726	-0.0923142	0.152291	-0.0829027	0.166561	-0.0738709	83.397
ORYZOMYS_PALUSTRIS	Cameron Parish, 5.5 km S Rockefeller Refuge Headquarters	1986	M	0.178188	-0.0678352	0.108005	-0.0517947	0.105922	-0.0213821	0.0521194	-0.00836672	0.0373087	-0.00101197	0.102153	-0.0376249	0.0767572	-0.0375549	-0.0587705	0.0790966	-0.090592	0.0818932	-0.0521473	0.1233	-0.097394	0.120107	-0.136741	0.119674	-0.148174	0.0994565	-0.165831	0.00801343	-0.00749448	-0.0643434	0.0803271	-0.118289	0.12389	-0.111704	0.125301	-0.0665381	0.106619	-0.0384754	0.106401	-0.031021	0.0923843	-0.011366	0.0737027	-0.00542293	0.0533042	-0.00166443	0.0879964	-0.0348756	0.075078	-0.0360437	0.0434549	-0.0308499	0.0203932	-0.0141667	-0.00276693	0.00807296	-0.0238439	0.0331813	-0.0403827	0.0565405	-0.0697779	0.0800091	-0.0808323	0.0793552	0.0235865	0.0142565	0.0112438	0.033178	-0.0011851	0.0521224	-0.00781251	0.0748633	-0.0164016	0.0949575	-0.0289918	0.112127	-0.0351828	0.0995025	-0.0536461	0.087759	-0.0837357	0.100172	-0.113071	0.127739	-0.125433	0.125222	-0.142225	0.114319	-0.147103	0.107893	-0.132689	0.0825259	-0.118003	0.0581299	-0.123713	0.0287861	-0.144184	0.0129494	0.0193512	-0.0635105	0.041421	-0.0558372	0.0642302	-0.0520377	0.0835585	-0.0449927	-0.161664	-0.0131459	-0.139867	-0.0315487	-0.111372	-0.0388196	-0.0833727	-0.0433845	-0.0549433	-0.0448936	-0.0243871	-0.052334	0.0170722	-0.0808816	0.0323881	-0.0904544	0.0485547	-0.101024	0.0643321	-0.110827	0.0917036	-0.117222	0.103479	-0.116755	0.114906	-0.114348	0.136845	-0.0931547	0.153417	-0.0840506	0.168338	-0.0756499	86.844
ORYZOMYS_PALUSTRIS	Cameron Parish, 7.5 km SE Rockefeller Refuge Headquarters	1986	M	0.178319	-0.0641813	0.103162	-0.0492904	0.0992302	-0.023602	0.0428567	-0.00226041	0.0282334	0.00698469	0.0985885	-0.0382335	0.0644267	-0.0375108	-0.0559818	0.0721231	-0.0908262	0.0817011	-0.0413019	0.123102	-0.093808	0.116432	-0.136817	0.125075	-0.149775	0.102417	-0.173602	0.00704787	0.00166008	-0.0701702	0.0794244	-0.116526	0.125716	-0.107589	0.115268	-0.0654411	0.108191	-0.0391795	0.100156	-0.0291782	0.0931197	-0.0108576	0.0741445	-0.00395163	0.0545809	0.00156354	0.0879904	-0.0353174	0.0751804	-0.0370059	0.0463902	-0.0263689	0.0245264	-0.009853	0.00120661	0.0114155	-0.0201895	0.0351199	-0.03927	0.0565682	-0.0680717	0.071249	-0.0817202	0.0735957	0.0227864	0.0133688	0.00976369	0.0319941	-0.000848578	0.0519258	-0.00499694	0.0750543	-0.0136122	0.0956828	-0.0263069	0.114108	-0.0305788	0.0991501	-0.0531098	0.0868591	-0.0841726	0.0979795	-0.112686	0.131881	-0.128029	0.131974	-0.144915	0.116652	-0.14953	0.10816	-0.13345	0.0799549	-0.124139	0.0562427	-0.126985	0.0302085	-0.143325	0.0123211	0.0211115	-0.0684139	0.0445227	-0.0632636	0.0658581	-0.0556726	0.0857093	-0.04889	-0.159867	-0.0137409	-0.137206	-0.02804	-0.110128	-0.0387535	-0.0824901	-0.0454507	-0.0540686	-0.0471808	-0.0239601	-0.0537415	0.0176793	-0.0807919	0.0328953	-0.0905063	0.0496668	-0.0998255	0.0660315	-0.108369	0.0925389	-0.119555	0.104268	-0.116995	0.115639	-0.113046	0.139523	-0.0965732	0.156237	-0.0869425	0.169168	-0.0756436	84.538
ORYZOMYS_PALUSTRIS	Cameron Parish, 12 km SE Rockefeller Refuge Headquarters	1986	M	0.178435	-0.06596	0.105185	-0.0502138	0.0994962	-0.0249618	0.0477846	-0.0074249	0.0405199	-0.000999338	0.102576	-0.0368204	0.0664578	-0.0341399	-0.0476478	0.0646573	-0.0897415	0.0834428	-0.0664748	0.129199	-0.100935	0.126334	-0.137463	0.124943	-0.144881	0.106228	-0.16917	0.0188079	0.00464776	-0.0714352	0.0916183	-0.119094	0.12082	-0.10874	0.118834	-0.0686718	0.103636	-0.0398138	0.103373	-0.0311194	0.0914493	-0.015637	0.0723317	-0.0124169	0.0527376	-0.00535927	0.0886753	-0.0346068	0.0760433	-0.0336544	0.0462409	-0.0273012	0.0238399	-0.0109377	0.000716142	0.0103042	-0.0217239	0.0335735	-0.0384049	0.0577738	-0.0692557	0.071285	-0.0806948	0.0767117	0.0229452	0.012892	0.0111032	0.0323574	-0.00197942	0.0511234	-0.00927348	0.0738383	-0.0196394	0.0934284	-0.0323236	0.107132	-0.0408509	0.0975472	-0.0527477	0.0817191	-0.0872378	0.0931376	-0.113005	0.13415	-0.128073	0.131211	-0.143347	0.115928	-0.145992	0.107701	-0.130599	0.0821014	-0.118905	0.0575811	-0.122871	0.0273505	-0.145003	0.0192116	0.0199872	-0.0651867	0.0410266	-0.0542265	0.064563	-0.0492393	0.0854378	-0.0456762	-0.157288	-0.0107283	-0.137328	-0.0271967	-0.110404	-0.0378328	-0.0827874	-0.0436603	-0.0541829	-0.0475098	-0.0248513	-0.0564576	0.0180157	-0.0816408	0.0343416	-0.0900906	0.0503423	-0.0997744	0.0664402	-0.109531	0.0929756	-0.11905	0.104974	-0.117434	0.115999	-0.113837	0.139256	-0.0953067	0.154524	-0.0842366	0.167733	-0.0737482	85.212
ORYZOMYS_PALUSTRIS	Cameron Parish, 13.5 km SE Rockefeller Refuge Headquarters	1986	M	0.178801	-0.0639099	0.108184	-0.0535601	0.102815	-0.0216311	0.0473709	-0.00415257	0.0331069	0.0013706	0.104198	-0.035614	0.0598461	-0.0307055	-0.062343	0.0819222	-0.0894585	0.0832597	-0.0388672	0.124996	-0.0987323	0.121134	-0.138019	0.121569	-0.142018	0.0898686	-0.169353	0.0116421	0.00347989	-0.0755249	0.0779655	-0.120917	0.116179	-0.110001	0.118936	-0.0677718	0.107676	-0.0379198	0.107664	-0.0291554	0.0943053	-0.00713392	0.0738846	-0.00378057	0.0536476	0.000634227	0.0874304	-0.0314719	0.0747936	-0.0334258	0.0448483	-0.0281566	0.0222054	-0.0122595	0.00107749	0.0114306	-0.0213029	0.034157	-0.0379061	0.0573504	-0.073893	0.0750604	-0.0801132	0.0821896	0.0235982	0.0138972	0.0100859	0.0320639	0.000654684	0.0524901	-0.00331417	0.0749802	-0.0083766	0.097471	-0.0228987	0.118358	-0.0301778	0.0975327	-0.0532147	0.0878645	-0.0849788	0.096461	-0.113844	0.130208	-0.127362	0.129362	-0.142276	0.114564	-0.147366	0.107027	-0.132476	0.0806202	-0.121663	0.0562794	-0.126382	0.0297997	-0.144566	0.0142371	0.0207813	-0.06717	0.0426205	-0.0586324	0.0645032	-0.0519846	0.0845457	-0.0466855	-0.161463	-0.014504	-0.13933	-0.0327265	-0.110799	-0.0406507	-0.0834113	-0.0493095	-0.0548839	-0.0520269	-0.0267868	-0.0593647	0.0156881	-0.0846908	0.0303691	-0.0947741	0.0477109	-0.102933	0.0629265	-0.113035	0.093538	-0.122082	0.103428	-0.115326	0.115099	-0.112844	0.136525	-0.0906513	0.152502	-0.0826573	0.164584	-0.0706598	76.328
ORYZOMYS_PALUSTRIS	Cameron Parish, 13.5 km SE Rockefeller Refuge Headquarters	1986	M	0.17885	-0.0622692	0.107965	-0.0476519	0.0996907	-0.0225433	0.0545943	-0.00501565	0.0361156	0.00317475	0.0997185	-0.0370725	0.0633619	-0.0311515	-0.0598703	0.0752797	-0.0929182	0.0808941	-0.0405547	0.120603	-0.0872638	0.11649	-0.144807	0.120449	-0.155813	0.101249	-0.161129	0.00574845	-0.00988142	-0.0695144	0.0802992	-0.121647	0.124046	-0.111371	0.12096	-0.0641679	0.104152	-0.0392146	0.102583	-0.0306699	0.09232	-0.0109058	0.0734047	-0.0045186	0.0531562	-0.00111551	0.0871453	-0.0340061	0.0747189	-0.0343709	0.0460354	-0.0254839	0.0269245	-0.00769813	0.00492201	0.0152115	-0.013718	0.0390866	-0.036802	0.062127	-0.0680531	0.0758717	-0.0804448	0.0773912	0.0237694	0.0140353	0.0110416	0.0326458	-9.64986e-05	0.0520002	-0.00715829	0.0741433	-0.0169094	0.0936806	-0.0272884	0.112823	-0.0352177	0.0987992	-0.0536391	0.089806	-0.0821292	0.101143	-0.112644	0.132936	-0.128315	0.132304	-0.148511	0.119444	-0.147229	0.104462	-0.13521	0.0782857	-0.123548	0.0560352	-0.12311	0.0286644	-0.140873	0.00489408	0.019354	-0.0645154	0.0422247	-0.059054	0.0642576	-0.0541877	0.0844764	-0.0483455	-0.154464	-0.0105946	-0.13668	-0.0266685	-0.110445	-0.038479	-0.0831288	-0.04561	-0.0554062	-0.0507383	-0.0277188	-0.0606231	0.0143886	-0.0848403	0.0298636	-0.0935291	0.0474479	-0.102125	0.0640941	-0.110244	0.0912734	-0.120875	0.103852	-0.118397	0.115112	-0.114833	0.138557	-0.095808	0.152579	-0.0839775	0.167723	-0.0758454	78.158
ORYZOMYS_PALUSTRIS	Cameron Parish, 12 km SE Rockefeller Refuge Headquarters	1986	M	0.178977	-0.0597628	0.107313	-0.0473759	0.101064	-0.0192805	0.0395112	-0.00804048	0.0235231	0.00165544	0.0983486	-0.0361178	0.0630186	-0.0422362	-0.0539555	0.0662532	-0.089868	0.0813737	-0.0401367	0.123659	-0.0994083	0.127621	-0.138371	0.134112	-0.148241	0.108478	-0.164577	0.00504206	0.00216575	-0.0725008	0.0790619	-0.11586	0.128948	-0.105179	0.115769	-0.0600721	0.106258	-0.0379145	0.103687	-0.0301679	0.0924489	-0.0128231	0.074073	-0.00665113	0.0536644	-0.0027065	0.0900653	-0.0376508	0.0760818	-0.040969	0.0417269	-0.0336506	0.0200656	-0.0149551	-0.00028473	0.00951808	-0.0213858	0.0335681	-0.039738	0.0555861	-0.0686762	0.0688811	-0.0807328	0.0740639	0.0181186	0.0108407	0.006946	0.0310289	-0.00138544	0.0514822	-0.00532766	0.0748308	-0.0122748	0.0959976	-0.0256427	0.11393	-0.0323114	0.0990937	-0.0516801	0.0883426	-0.0816857	0.100695	-0.110049	0.135277	-0.128787	0.136877	-0.146337	0.118513	-0.150281	0.108357	-0.1305	0.0812587	-0.122362	0.0563267	-0.125641	0.0300508	-0.141822	0.0113703	0.0220778	-0.0723086	0.0462485	-0.0675833	0.06721	-0.0589112	0.0862892	-0.0485277	-0.159151	-0.0132802	-0.136911	-0.0290281	-0.110388	-0.0416784	-0.0820383	-0.0465432	-0.0536389	-0.0487587	-0.0255374	-0.0592153	0.0184906	-0.0803546	0.032832	-0.0912941	0.0505396	-0.0989114	0.0663016	-0.108385	0.092883	-0.115348	0.103985	-0.113452	0.115415	-0.110844	0.138565	-0.0936515	0.15288	-0.0812875	0.164573	-0.0708067	88.326
ORYZOMYS_PALUSTRIS	Cameron Parish, 13.5 km SE Rockefeller Refuge Headquarters	1986	F	0.179193	-0.0643532	0.107446	-0.0531569	0.100314	-0.0233129	0.0348613	-0.00430978	0.0270547	0.0019849	0.101688	-0.0357714	0.08074	-0.034548	-0.0642964	0.0734147	-0.0919556	0.0797009	-0.0518615	0.130376	-0.0990961	0.129397	-0.132363	0.123633	-0.142352	0.108568	-0.159561	0.00984668	-0.00453948	-0.0751105	0.0840611	-0.117653	0.125405	-0.109557	0.12169	-0.0651992	0.10361	-0.0382312	0.102522	-0.0304228	0.0927896	-0.0119129	0.074298	-0.00636119	0.0539166	-0.00272274	0.0893097	-0.0347346	0.0758943	-0.0331461	0.0493717	-0.0195991	0.0240588	-0.00986464	-0.0010886	0.00818194	-0.0267821	0.0285126	-0.0463527	0.0527521	-0.0678432	0.0734372	-0.0810769	0.0746757	0.0202076	0.0103109	0.0053899	0.0300336	-0.00574266	0.0499493	-0.00988774	0.0740505	-0.0153132	0.0957672	-0.0268655	0.11363	-0.0380754	0.0976551	-0.0528912	0.0889622	-0.0818991	0.101185	-0.112487	0.13302	-0.127508	0.131436	-0.139076	0.114456	-0.14785	0.109293	-0.133176	0.0807685	-0.122173	0.0571304	-0.119286	0.0280688	-0.143159	0.00990072	0.0225634	-0.0721621	0.0457836	-0.0639797	0.0662688	-0.0560348	0.085257	-0.0471755	-0.153329	-0.00876187	-0.136946	-0.0270098	-0.109109	-0.0356566	-0.0822444	-0.0432769	-0.0542689	-0.0484379	-0.0260858	-0.0588464	0.0148084	-0.0855873	0.0310778	-0.0948883	0.0490742	-0.102601	0.0662223	-0.108604	0.0926662	-0.11767	0.10426	-0.116083	0.115906	-0.113634	0.138832	-0.0945947	0.152858	-0.0826614	0.167143	-0.0724655	87.902
ORYZOMYS_PALUSTRIS	Cameron Parish, 3 km SW Rockefeller Refuge Headquarters	1986	U	0.179562	-0.0633227	0.104444	-0.0488207	0.0995581	-0.0211593	0.0468766	-0.00283124	0.0371683	0.00390393	0.100022	-0.037749	0.0697658	-0.0369958	-0.0650178	0.0767483	-0.0915228	0.0822521	-0.0472251	0.121342	-0.10278	0.119864	-0.136959	0.127438	-0.148601	0.10259	-0.162993	0.0126243	-0.000683313	-0.0723235	0.0880541	-0.121782	0.124692	-0.111086	0.11341	-0.064411	0.102506	-0.0395834	0.102399	-0.031148	0.0915146	-0.0145942	0.0742864	-0.00693296	0.0542553	-0.00152887	0.0887924	-0.0328978	0.0762758	-0.0347988	0.043947	-0.0336553	0.0194836	-0.0163206	-0.00314418	0.00751368	-0.0231102	0.0326451	-0.0411674	0.0554701	-0.0690581	0.0769335	-0.0804029	0.0792523	0.0243369	0.0144112	0.0104765	0.0322814	-0.000191664	0.0524288	-0.00709025	0.0749285	-0.0151475	0.0955985	-0.026235	0.114999	-0.0322868	0.0997749	-0.054156	0.0804166	-0.0854336	0.0969445	-0.114222	0.129535	-0.128647	0.130948	-0.143057	0.11592	-0.147264	0.107407	-0.132961	0.0811375	-0.12088	0.0573552	-0.121073	0.0270331	-0.14368	0.0118365	0.0209294	-0.0665279	0.0429936	-0.0573667	0.0653388	-0.0520212	0.0848791	-0.0451674	-0.155645	-0.0106121	-0.136409	-0.0248442	-0.110013	-0.0345186	-0.0820823	-0.0404289	-0.0541567	-0.0480192	-0.0251862	-0.0576102	0.0173292	-0.0828409	0.0330752	-0.0918057	0.0491502	-0.102503	0.0656627	-0.111312	0.0936418	-0.121479	0.105244	-0.118078	0.116353	-0.113391	0.139122	-0.0938936	0.155254	-0.084371	0.16768	-0.0728001	80.004
ORYZOMYS_PALUSTRIS	Cameron Parish, 7 km SE Rockefeller Refuge Headquarters	1986	F	0.17963	-0.0621721	0.116352	-0.0537704	0.107878	-0.0219721	0.0409411	-0.00211533	0.0329058	0.00407053	0.105415	-0.0363926	0.0522131	-0.0331883	-0.0579859	0.0746819	-0.0848498	0.0755266	-0.0502378	0.126305	-0.0959624	0.119274	-0.135111	0.131175	-0.143465	0.112012	-0.165609	0.00428476	-0.00176191	-0.0713003	0.0785514	-0.116172	0.122993	-0.110392	0.128341	-0.0681191	0.104303	-0.0369995	0.10943	-0.0283699	0.0920807	-0.012238	0.0735596	-0.00732234	0.0536979	-0.00147359	0.0869027	-0.029432	0.0747694	-0.0313443	0.0434557	-0.0318675	0.0182828	-0.0158507	-0.00257878	0.00854565	-0.0212856	0.0345511	-0.0391587	0.0569224	-0.0668046	0.0735503	-0.0815119	0.0735821	0.0221387	0.0128398	0.00868085	0.0313972	-0.00156582	0.0516446	-0.00862448	0.074358	-0.0169107	0.0940606	-0.029025	0.110463	-0.0363637	0.098525	-0.0515483	0.0886793	-0.0818619	0.101054	-0.111564	0.135632	-0.126518	0.131873	-0.143555	0.118007	-0.145721	0.108363	-0.132918	0.0811576	-0.117227	0.0596713	-0.1203	0.0285576	-0.141884	0.0115054	0.0208022	-0.0677849	0.0431374	-0.0602698	0.0648554	-0.0536227	0.0847355	-0.04762	-0.160381	-0.0121068	-0.140374	-0.0313865	-0.112883	-0.045462	-0.0840538	-0.0549248	-0.0553495	-0.0559643	-0.0264006	-0.0609364	0.0167018	-0.0810879	0.0321832	-0.0903433	0.048004	-0.101106	0.0645645	-0.109614	0.0905984	-0.114571	0.10275	-0.113196	0.114294	-0.110457	0.137088	-0.0938539	0.152732	-0.0836469	0.166383	-0.0738239	79.708
ORYZOMYS_PALUSTRIS	Cameron Parish, 34.1 km SE Rockefeller Refuge Headquarters	1986	M	0.179805	-0.0611941	0.107911	-0.0478069	0.104425	-0.0239146	0.0487141	-0.00827176	0.0271621	0.00320369	0.0989721	-0.0413278	0.0564438	-0.0439557	-0.0588567	0.0744806	-0.0895935	0.076097	-0.048421	0.129117	-0.099424	0.125463	-0.136387	0.122174	-0.148017	0.103124	-0.164152	0.0147366	0.00407724	-0.0743126	0.0832378	-0.115879	0.127193	-0.107889	0.116905	-0.0633228	0.106729	-0.0377459	0.105851	-0.0295822	0.0944317	-0.00894356	0.0740287	-0.00518699	0.0537098	-0.00139711	0.0947973	-0.0349221	0.0756161	-0.0429887	0.0412166	-0.0336849	0.0185416	-0.0157851	-0.00303747	0.00780935	-0.0220338	0.0340119	-0.0404957	0.0562723	-0.0683122	0.0741431	-0.08139	0.0745803	0.0187573	0.0109178	0.00911194	0.0321701	-5.55065e-05	0.0528496	-0.00745382	0.0748393	-0.013949	0.0962472	-0.0260805	0.115098	-0.0326789	0.0999626	-0.0537216	0.0843255	-0.0834946	0.0997476	-0.113072	0.132789	-0.12761	0.13048	-0.142365	0.115876	-0.147315	0.107128	-0.132774	0.0816748	-0.123664	0.0567991	-0.128795	0.0312805	-0.143903	0.0135067	0.0219357	-0.0714562	0.0451602	-0.0648952	0.0680615	-0.0593486	0.0871202	-0.0508808	-0.155792	-0.00836712	-0.135982	-0.024866	-0.109773	-0.0364371	-0.0823039	-0.042365	-0.0550401	-0.050006	-0.0263001	-0.059046	0.0164087	-0.0827526	0.0321651	-0.0920647	0.0496097	-0.0999124	0.0666577	-0.107696	0.0921983	-0.114801	0.10438	-0.112281	0.115139	-0.111085	0.137069	-0.0918263	0.152325	-0.0812363	0.166376	-0.0714702	79.647
ORYZOMYS_PALUSTRIS	Cameron Parish, 4 km SE Rockefeller Refuge Headquarters	1986	U	0.179979	-0.0580377	0.113738	-0.0513382	0.107402	-0.0291355	0.0461419	-0.00995027	0.0355011	-0.00189389	0.103589	-0.0368854	0.0430681	-0.0290169	-0.0600821	0.0730122	-0.0883747	0.0816207	-0.0445246	0.118465	-0.104	0.12947	-0.141948	0.117105	-0.148589	0.0934871	-0.158423	0.00738001	-0.00945451	-0.063586	0.0838514	-0.115797	0.128503	-0.110382	0.125425	-0.0667136	0.106759	-0.0376565	0.104977	-0.0285838	0.0883368	-0.0169434	0.0718066	-0.0140324	0.049859	-0.008466	0.0877604	-0.0300326	0.0758493	-0.0288854	0.0440707	-0.0293531	0.0202863	-0.0128971	0.00113422	0.0116026	-0.0213604	0.034461	-0.0419549	0.0545128	-0.0689158	0.0736911	-0.0816592	0.076289	0.0211248	0.0125026	0.0117032	0.032847	0.00413274	0.0537107	-0.00293864	0.0758896	-0.0126087	0.0963322	-0.0280801	0.112617	-0.0292707	0.100816	-0.0527967	0.0911762	-0.0789885	0.102905	-0.11394	0.134254	-0.129562	0.132034	-0.144919	0.115528	-0.149833	0.108648	-0.132813	0.0810934	-0.122711	0.0560176	-0.124447	0.0286035	-0.142952	0.00999119	0.0198009	-0.0642088	0.042589	-0.0586845	0.0650981	-0.0554159	0.0858683	-0.0506812	-0.156171	-0.0102452	-0.137213	-0.0273432	-0.110432	-0.0376169	-0.082206	-0.0404266	-0.0538784	-0.0451853	-0.0255508	-0.0562303	0.0137505	-0.0850851	0.0309442	-0.0940774	0.0486168	-0.101261	0.0654523	-0.108793	0.0921791	-0.116901	0.103672	-0.11593	0.114656	-0.111906	0.138793	-0.0950321	0.154925	-0.0857468	0.169254	-0.0757082	79.587
ORYZOMYS_PALUSTRIS	Cameron Parish, 7.5 km SE Rockefeller Refuge Headquarters	1986	F	0.180033	-0.0668825	0.112825	-0.0501586	0.103898	-0.0178333	0.0467218	-0.00616235	0.0310647	0.00263499	0.102975	-0.0375144	0.061648	-0.0392329	-0.0532389	0.0717332	-0.0865097	0.0735822	-0.0448467	0.127032	-0.107262	0.127172	-0.146242	0.119832	-0.148762	0.105679	-0.167623	0.0151352	0.00309825	-0.0692666	0.0756705	-0.11635	0.120556	-0.110506	0.117054	-0.06515	0.108342	-0.0373579	0.105291	-0.0298567	0.0930445	-0.00970265	0.0739536	-0.00421996	0.0534663	-0.00186032	0.0880333	-0.0349165	0.0758428	-0.0381498	0.0441505	-0.0304796	0.0199025	-0.0148209	-0.00302558	0.0072237	-0.0223401	0.0334277	-0.0376727	0.0579557	-0.0683974	0.070653	-0.0826621	0.072674	0.0234859	0.0137274	0.0092988	0.0310431	-0.000926209	0.0517848	-0.00840571	0.0734701	-0.0159574	0.0945837	-0.0277073	0.113018	-0.0349145	0.0987064	-0.0534098	0.0867215	-0.0829012	0.100478	-0.112783	0.135399	-0.128368	0.129296	-0.145899	0.116561	-0.149426	0.107577	-0.130982	0.0820416	-0.117223	0.0576143	-0.116882	0.0258889	-0.143235	0.0110002	0.0204026	-0.0666804	0.0434443	-0.0620574	0.066567	-0.057553	0.0859927	-0.0496415	-0.157945	-0.012045	-0.138175	-0.0296315	-0.11007	-0.0367749	-0.0821809	-0.0396714	-0.0533928	-0.0445566	-0.0240718	-0.0543562	0.0187901	-0.0800334	0.032958	-0.0907633	0.0489175	-0.101322	0.0643478	-0.111076	0.0917649	-0.115721	0.103586	-0.114782	0.115145	-0.112374	0.137773	-0.0935504	0.154514	-0.0849176	0.168879	-0.0757166	82.89
ORYZOMYS_PALUSTRIS	Cameron Parish, 11 km SE Rockefeller Refuge Headquarters	1986	M	0.180469	-0.0648976	0.107856	-0.0482038	0.102457	-0.0154959	0.0500144	-0.00075269	0.0413294	0.00307483	0.0990673	-0.0301675	0.0531017	-0.040167	-0.0518702	0.0785544	-0.0923399	0.0941724	-0.0453492	0.131331	-0.0953482	0.116886	-0.136922	0.122046	-0.146349	0.101952	-0.16358	0.00117871	-0.0083037	-0.07319	0.0728947	-0.127859	0.121429	-0.110408	0.115977	-0.0585063	0.104938	-0.0382078	0.105514	-0.0296129	0.0949272	-0.00552861	0.0743268	-0.00159133	0.0542224	0.00256082	0.0833677	-0.0282715	0.07297	-0.0305487	0.0416715	-0.0340236	0.0175346	-0.016559	-0.00131112	0.00924338	-0.0173667	0.0368677	-0.0341834	0.0600257	-0.0673929	0.0769827	-0.0800681	0.0781183	0.0264844	0.0167372	0.0142646	0.0345392	0.00448338	0.0536111	-0.00208136	0.0757535	-0.00916083	0.0963746	-0.0221268	0.11898	-0.0341497	0.0988871	-0.0527504	0.0910485	-0.0830296	0.0992134	-0.113052	0.129462	-0.127519	0.128282	-0.143604	0.115102	-0.146952	0.106354	-0.132495	0.0806119	-0.119655	0.0574512	-0.117311	0.0280327	-0.139822	0.000607969	0.0207312	-0.0683404	0.0425866	-0.0589552	0.0632158	-0.0509703	0.081039	-0.0416785	-0.160145	-0.0132976	-0.14122	-0.035801	-0.112817	-0.0463284	-0.0840213	-0.0536015	-0.0570452	-0.0572237	-0.0263477	-0.0618103	0.0149164	-0.0859503	0.0312854	-0.0934797	0.0465942	-0.103001	0.0614136	-0.114662	0.0949712	-0.124808	0.101033	-0.120457	0.115137	-0.114743	0.136621	-0.0928143	0.152287	-0.0822905	0.164558	-0.0698376	81.157
ORYZOMYS_PALUSTRIS	Cameron Parish, 4 km SE Rockefeller Refuge Headquarters	1986	M	0.180778	-0.0612089	0.112052	-0.0500286	0.10132	-0.0189732	0.0537307	-0.0099313	0.0435836	-0.00202196	0.103169	-0.0392664	0.0527276	-0.046628	-0.0590222	0.0749642	-0.0873553	0.0798901	-0.0466412	0.119669	-0.102335	0.126279	-0.142662	0.124072	-0.152905	0.100504	-0.168979	0.00804839	-0.00131106	-0.0702633	0.0631049	-0.110652	0.128101	-0.103517	0.127613	-0.0665606	0.108353	-0.037179	0.104911	-0.0295735	0.0911381	-0.0136391	0.0729812	-0.00716243	0.0533215	-0.00114393	0.0884226	-0.0359854	0.076035	-0.0392141	0.0378387	-0.0340306	0.0201697	-0.0142721	-0.000244709	0.00985869	-0.0207379	0.0345128	-0.038722	0.0568418	-0.0681297	0.0748137	-0.0805605	0.0764068	0.0245541	0.0148731	0.0149192	0.0343906	0.00462542	0.0542818	-0.00293988	0.0757565	-0.011245	0.0967653	-0.0272814	0.112671	-0.0297494	0.10045	-0.0539052	0.0828611	-0.0823772	0.099766	-0.112513	0.130907	-0.127867	0.132244	-0.146837	0.117966	-0.151541	0.108213	-0.131805	0.0809882	-0.120687	0.0567781	-0.122768	0.0283068	-0.142706	0.01233	0.019973	-0.0655395	0.0428644	-0.0620514	0.06551	-0.0562781	0.0848724	-0.0502629	-0.158612	-0.0125857	-0.137344	-0.0284845	-0.11005	-0.0383001	-0.0828111	-0.0461063	-0.0548923	-0.050962	-0.0253502	-0.0563038	0.0177219	-0.0800968	0.0319114	-0.0910681	0.0482033	-0.10148	0.0645484	-0.110823	0.0918369	-0.113282	0.10273	-0.11044	0.11301	-0.10896	0.138274	-0.0950824	0.152337	-0.0832295	0.165642	-0.0728202	85.892
ORYZOMYS_PALUSTRIS	Cameron Parish, 5.5 km S Rockefeller Refuge Headquarters	1986	F	0.180793	-0.0624828	0.102375	-0.0467509	0.101498	-0.0205357	0.0429893	-0.00547388	0.0293865	0.00260512	0.101935	-0.0365745	0.0634425	-0.0364516	-0.0623983	0.0740894	-0.0890547	0.0775269	-0.0499923	0.12917	-0.102201	0.128191	-0.133946	0.131409	-0.142362	0.101989	-0.162303	0.00299794	0.00148878	-0.0714958	0.0814446	-0.122845	0.124698	-0.109254	0.115974	-0.0665547	0.104398	-0.0368826	0.103934	-0.0296068	0.091815	-0.0147946	0.0737971	-0.00917118	0.0537147	-0.00352218	0.0889798	-0.0322735	0.0762616	-0.0345412	0.0448421	-0.0311265	0.0204458	-0.0151573	-0.00231213	0.00790202	-0.0241356	0.0309264	-0.0444339	0.0522535	-0.0679526	0.0739117	-0.080675	0.0759675	0.020493	0.0113342	0.00713456	0.0307837	-0.000681108	0.0521463	-0.00817357	0.0745014	-0.0141923	0.0955503	-0.0273262	0.113301	-0.0325902	0.0995025	-0.052804	0.0887618	-0.082788	0.101183	-0.111509	0.134674	-0.129583	0.136563	-0.141205	0.116267	-0.142527	0.105721	-0.130944	0.0820242	-0.12255	0.0563809	-0.127311	0.0306828	-0.143319	0.0120492	0.0219093	-0.0684468	0.0444016	-0.0633306	0.067608	-0.0573802	0.0864792	-0.0486753	-0.156075	-0.0109991	-0.136552	-0.027004	-0.109342	-0.0372692	-0.0827494	-0.0463431	-0.0544671	-0.0515145	-0.0248587	-0.0576184	0.0185182	-0.0809104	0.032902	-0.0918918	0.0499077	-0.101708	0.0662512	-0.109699	0.0940559	-0.121577	0.105828	-0.117125	0.116133	-0.111902	0.137907	-0.0916482	0.153161	-0.0806506	0.166413	-0.0691769	78.653
ORYZOMYS_PALUSTRIS	Cameron Parish, 31 km SE Rockefeller Refuge Headquarters	1986	M	0.181201	-0.0613418	0.113532	-0.0567929	0.105879	-0.0273892	0.0529238	-0.0112541	0.0434226	-0.00597042	0.104173	-0.0392834	0.0543692	-0.0352557	-0.0561144	0.0756063	-0.0924604	0.0775963	-0.0387947	0.122591	-0.100493	0.128324	-0.143852	0.120363	-0.146245	0.089822	-0.16892	0.0137419	-0.00116841	-0.0659627	0.0756465	-0.119842	0.124408	-0.105673	0.131468	-0.0646829	0.106293	-0.0383931	0.106844	-0.0301406	0.0902416	-0.0191301	0.071092	-0.0140435	0.0518692	-0.00699533	0.0873918	-0.0322917	0.0755791	-0.0317809	0.0433829	-0.0323306	0.0196329	-0.0152806	-0.00102834	0.00868493	-0.0204088	0.0341966	-0.0379232	0.0569665	-0.0703892	0.0770814	-0.0814093	0.0748243	0.023391	0.0130876	0.00927564	0.0307798	0.000572324	0.0517912	-0.0063634	0.0739577	-0.0140627	0.0948529	-0.0263542	0.113618	-0.031754	0.098015	-0.0531121	0.0864144	-0.0835205	0.0990088	-0.111959	0.136718	-0.130028	0.132415	-0.14797	0.116967	-0.150921	0.108053	-0.135152	0.0782623	-0.125797	0.0552144	-0.124987	0.0284986	-0.143339	0.0110102	0.018461	-0.0604847	0.0416052	-0.0564509	0.0632374	-0.0476174	0.0839475	-0.0430936	-0.158593	-0.0127995	-0.135688	-0.0249134	-0.109559	-0.0348011	-0.0818822	-0.0406719	-0.0532675	-0.0451881	-0.0239338	-0.0539475	0.0176459	-0.0814044	0.0326156	-0.0913857	0.0492643	-0.100843	0.0640125	-0.111462	0.090876	-0.116262	0.103307	-0.11341	0.11438	-0.109954	0.137056	-0.0937546	0.15308	-0.0837946	0.165372	-0.0723908	80.087
ORYZOMYS_PALUSTRIS	Cameron Parish, 5.5 km S Rockefeller Refuge Headquarters	1986	F	0.181358	-0.0624397	0.104355	-0.0460089	0.101111	-0.0207785	0.0461904	-0.00321827	0.0311868	0.00442772	0.101308	-0.0409292	0.0592911	-0.0439378	-0.060181	0.0740682	-0.0910054	0.0824159	-0.034595	0.119762	-0.101708	0.123102	-0.137862	0.127686	-0.148723	0.105772	-0.161093	0.0104826	0.00871018	-0.0760886	0.0784328	-0.115683	0.120584	-0.103082	0.120623	-0.0661451	0.101693	-0.036358	0.099537	-0.0324731	0.09563	-0.0100382	0.0745251	-0.00078227	0.0548555	0.00267494	0.0948855	-0.034659	0.0777131	-0.0437921	0.0417988	-0.0352879	0.017168	-0.018375	-0.00318787	0.00793072	-0.0232448	0.032562	-0.0397081	0.0558917	-0.0676352	0.0734476	-0.0808748	0.0747115	0.0223107	0.0125811	0.0101295	0.0320309	1.74968e-05	0.0522963	-0.00305422	0.0755078	-0.0129445	0.0958978	-0.0268783	0.113079	-0.0332692	0.0991815	-0.0527247	0.0865531	-0.0841979	0.097245	-0.111787	0.13533	-0.127624	0.131714	-0.148803	0.11915	-0.1505	0.108638	-0.134803	0.0790521	-0.125478	0.0555001	-0.129025	0.0314522	-0.142831	0.0120424	0.0213642	-0.0744028	0.0475814	-0.0687475	0.0665668	-0.0603114	0.0886929	-0.0530311	-0.156483	-0.0110317	-0.137203	-0.0285709	-0.109862	-0.037551	-0.0817578	-0.0418883	-0.0539274	-0.0477442	-0.0246995	-0.0565408	0.0171555	-0.0827362	0.0327876	-0.0912666	0.049857	-0.0999063	0.0654578	-0.109782	0.0914604	-0.115895	0.10178	-0.110379	0.114794	-0.106942	0.136586	-0.0899978	0.153453	-0.0826109	0.166721	-0.0727726	85.771
ORYZOMYS_PALUSTRIS	Cameron Parish, 5.5 km S Rockefeller Refuge Headquarters	1986	F	0.181436	-0.0619641	0.110829	-0.0495539	0.104229	-0.0270013	0.0542109	-0.00906689	0.0380689	0.000605323	0.103712	-0.0400477	0.0689092	-0.0405881	-0.064881	0.0744455	-0.0939765	0.0821336	-0.0504305	0.123834	-0.100466	0.121976	-0.137419	0.125364	-0.149981	0.0993448	-0.161704	0.0169888	-0.00249123	-0.0675393	0.0885408	-0.117271	0.119266	-0.108113	0.115222	-0.0599127	0.107757	-0.0385931	0.106496	-0.0301003	0.0929594	-0.0116817	0.0739428	-0.00710806	0.0537881	-0.00205103	0.0890523	-0.0394342	0.0762536	-0.0389532	0.0422568	-0.0324511	0.0191994	-0.0156949	-0.00260514	0.00769525	-0.0244911	0.0316648	-0.0436273	0.0527441	-0.0684173	0.0770794	-0.081549	0.072978	0.0228298	0.0133652	0.0107782	0.0326253	-0.0014047	0.0518349	-0.00928589	0.0736443	-0.0180563	0.0947893	-0.0297371	0.111237	-0.0416205	0.0988049	-0.0530403	0.0876473	-0.0844941	0.0986992	-0.112842	0.129815	-0.128224	0.127647	-0.143052	0.11631	-0.14737	0.108057	-0.131923	0.0826138	-0.123334	0.0570449	-0.122476	0.028915	-0.143603	0.0128715	0.0202377	-0.0657176	0.0433442	-0.0607297	0.0657383	-0.0569929	0.0863458	-0.0518959	-0.15576	-0.0098937	-0.13631	-0.023164	-0.108636	-0.0307277	-0.0822193	-0.0375995	-0.0538321	-0.045104	-0.0250879	-0.0554104	0.0174929	-0.0812017	0.0328781	-0.0906365	0.0506061	-0.0986132	0.066439	-0.108338	0.0921809	-0.117204	0.103537	-0.115248	0.113865	-0.111137	0.138377	-0.0945242	0.154887	-0.0863061	0.168682	-0.0752072	80.993
ORYZOMYS_PALUSTRIS	Cameron Parish, 6.5 km NE Rockefeller Refuge Headquarters	1986	M	0.181652	-0.0588161	0.108477	-0.0441836	0.104113	-0.0266828	0.0436232	-0.00495155	0.0350886	0.00181793	0.101062	-0.0392518	0.0724711	-0.0409231	-0.0606304	0.0751624	-0.088324	0.0771879	-0.0410745	0.129917	-0.0915168	0.112412	-0.138613	0.118365	-0.153293	0.10627	-0.177969	0.0175261	-0.0024426	-0.0689293	0.0757197	-0.111392	0.121094	-0.108315	0.118935	-0.062381	0.106805	-0.0389834	0.104308	-0.0310373	0.0939023	-0.00955081	0.0740331	-0.00672309	0.0536141	-0.00267013	0.0885929	-0.0368878	0.0752417	-0.0395137	0.0456821	-0.0280668	0.023057	-0.0111846	-0.000884625	0.00951589	-0.0219636	0.0341265	-0.0405877	0.0560375	-0.0679315	0.0741974	-0.0815153	0.0747943	0.0233967	0.013533	0.0112065	0.0327603	0.00270788	0.0536252	-0.00352966	0.0759645	-0.0101624	0.0974719	-0.0228522	0.117506	-0.0264668	0.100356	-0.0534011	0.0798836	-0.0871117	0.0950596	-0.113385	0.127144	-0.125583	0.125851	-0.143396	0.116069	-0.148473	0.109881	-0.132467	0.0825065	-0.121991	0.0581149	-0.124878	0.0306474	-0.143796	0.0147157	0.0198834	-0.0665962	0.043117	-0.0619703	0.0655416	-0.0568861	0.0864833	-0.0517383	-0.166934	-0.0165725	-0.140717	-0.0323702	-0.111214	-0.0373271	-0.0844954	-0.0476558	-0.0555936	-0.050668	-0.0264569	-0.0577577	0.0171677	-0.0806081	0.03169	-0.0919602	0.0496441	-0.0992715	0.0672492	-0.105373	0.0921314	-0.114288	0.103364	-0.113515	0.113919	-0.111984	0.136899	-0.094473	0.152249	-0.0832203	0.165529	-0.0737386	83.776
ORYZOMYS_PALUSTRIS	Cameron Parish, 13.5 km SE Rockefeller Refuge Headquarters	1986	F	0.181763	-0.0602327	0.111849	-0.0497457	0.104606	-0.0259431	0.0461357	-0.00472598	0.0360584	0.0021199	0.0940915	-0.0344721	0.067125	-0.0369227	-0.0621219	0.0746712	-0.0832521	0.0758087	-0.0423385	0.127696	-0.0970052	0.123104	-0.138108	0.124026	-0.147088	0.102747	-0.164043	0.0113599	-0.00715043	-0.0695446	0.0809998	-0.124897	0.127528	-0.104769	0.123118	-0.0640097	0.108136	-0.0381337	0.106405	-0.0303659	0.0932007	-0.00985208	0.0736704	-0.00605008	0.0538081	-0.00103974	0.0875361	-0.0331534	0.0756318	-0.0370517	0.0438388	-0.0303541	0.0219106	-0.0125696	-0.00118719	0.00868615	-0.0237265	0.0320362	-0.0419339	0.0543966	-0.0675723	0.0772322	-0.080507	0.076908	0.0215162	0.012055	0.00832854	0.0309071	-0.00323858	0.0509397	-0.00972958	0.0739418	-0.0151066	0.0952758	-0.0266029	0.113789	-0.0351149	0.0989722	-0.0530982	0.0863174	-0.0822867	0.100345	-0.112136	0.132945	-0.128486	0.132773	-0.144572	0.116825	-0.147188	0.107917	-0.132396	0.0811971	-0.119747	0.0571446	-0.122618	0.0290025	-0.142326	0.00940058	0.0189606	-0.0608232	0.0422723	-0.0571102	0.0646967	-0.0531863	0.0843435	-0.0468335	-0.15744	-0.0113542	-0.137167	-0.0272491	-0.111645	-0.0409294	-0.0840306	-0.0490912	-0.0552493	-0.0517202	-0.02698	-0.0618008	0.0167761	-0.081748	0.0307308	-0.0935215	0.0482606	-0.101696	0.0640528	-0.110921	0.0918546	-0.118931	0.10384	-0.11754	0.1148	-0.112902	0.1373	-0.0936762	0.152708	-0.0831744	0.165339	-0.0725001	79.037
ORYZOMYS_PALUSTRIS	Cameron Parish, 13.5 km SE Rockefeller Refuge Headquarters	1986	M	0.182184	-0.0649697	0.105894	-0.0442845	0.0987404	-0.0235403	0.0476094	-0.00188453	0.0332531	0.00581683	0.099916	-0.0382601	0.0636604	-0.0387763	-0.0632307	0.0762345	-0.0893635	0.0786382	-0.0422317	0.127614	-0.0905804	0.124926	-0.129305	0.123844	-0.138322	0.0882009	-0.1747	0.0141092	-0.0005893	-0.0714908	0.0766714	-0.117336	0.130728	-0.105544	0.117893	-0.0661165	0.10507	-0.0383651	0.101028	-0.031106	0.0912643	-0.0122346	0.0741272	-0.00370735	0.0535796	0.00179002	0.0883719	-0.0378978	0.0745553	-0.0389231	0.0459814	-0.0266452	0.0233646	-0.00975762	-5.40293e-05	0.0107852	-0.0226069	0.0338627	-0.0420259	0.0552015	-0.0690047	0.0745771	-0.0825942	0.0738196	0.0246122	0.0152382	0.0112181	0.0332447	0.00197106	0.0534863	-0.00287035	0.0759178	-0.0111446	0.0980367	-0.0268976	0.114699	-0.032636	0.0993302	-0.0530827	0.0896274	-0.0828574	0.10162	-0.11366	0.133809	-0.125504	0.128451	-0.146526	0.112111	-0.144049	0.104754	-0.135302	0.0799781	-0.12619	0.0564685	-0.128716	0.030419	-0.144033	0.0123345	0.0197083	-0.0660189	0.0427962	-0.0607436	0.0643965	-0.0533283	0.0848735	-0.0490453	-0.163196	-0.0154464	-0.139604	-0.0304067	-0.112173	-0.041588	-0.084046	-0.0489577	-0.0555756	-0.0525293	-0.0270068	-0.0596818	0.0180324	-0.0792627	0.0335277	-0.0886364	0.048968	-0.0999797	0.0645248	-0.109899	0.0918012	-0.118577	0.103292	-0.116033	0.114546	-0.112317	0.139679	-0.0957464	0.154056	-0.0847169	0.167785	-0.0751909	91.016
ORYZOMYS_PALUSTRIS	Cameron Parish, 10.4 km ESE Rockefeller Refuge Headquarters	1986	M	0.182186	-0.0649422	0.102821	-0.047757	0.0926716	-0.0224578	0.0569319	-0.00951652	0.0394591	-0.00571919	0.098928	-0.0375095	0.0701809	-0.0397169	-0.0571426	0.079634	-0.0967956	0.0856016	-0.0478041	0.12783	-0.100979	0.122097	-0.146462	0.12359	-0.152855	0.103464	-0.164017	0.00159056	0.00321316	-0.0705925	0.0803675	-0.115943	0.115004	-0.114511	0.109078	-0.0628087	0.106241	-0.0362284	0.0972807	-0.031226	0.0888374	-0.0129032	0.0740337	-0.00587885	0.0536917	-0.00463779	0.0884069	-0.0361698	0.0761494	-0.0388006	0.0471281	-0.0262514	0.0261032	-0.0088951	0.00405876	0.0132935	-0.0182795	0.0361176	-0.0381035	0.0565497	-0.0677994	0.0758896	-0.0802783	0.0747969	0.02203	0.0119449	0.00997394	0.0312272	0.00184352	0.0522848	-0.00450807	0.0744785	-0.0116395	0.0957924	-0.0235036	0.115517	-0.0311709	0.0987636	-0.0521605	0.0889075	-0.0813927	0.100454	-0.11158	0.13212	-0.127475	0.132224	-0.148471	0.118106	-0.150343	0.10954	-0.13253	0.0798928	-0.121334	0.0563592	-0.121008	0.0284542	-0.139409	0.00608058	0.0209139	-0.0676502	0.0438114	-0.0618034	0.0656886	-0.0556617	0.0857738	-0.0494623	-0.160312	-0.0143948	-0.138092	-0.0307567	-0.109391	-0.037243	-0.0820217	-0.0443965	-0.0537166	-0.0476426	-0.0248726	-0.0567278	0.0178589	-0.0811399	0.0331161	-0.0906867	0.0499626	-0.0997763	0.0646309	-0.111224	0.0914787	-0.115546	0.10445	-0.113862	0.115368	-0.113904	0.136921	-0.0924057	0.152676	-0.0827741	0.166177	-0.0730784	85.47
ORYZOMYS_PALUSTRIS	Cameron Parish, 3 km SW Rockefeller Refuge Headquarters	1986	M	0.182245	-0.0650115	0.108536	-0.0504213	0.101529	-0.0217421	0.0572577	-0.00738133	0.0351891	0.00599058	0.096742	-0.0364991	0.0591176	-0.0351677	-0.053655	0.0720896	-0.0880315	0.0762507	-0.0458656	0.120046	-0.0923217	0.115699	-0.134903	0.123298	-0.14894	0.0967849	-0.173464	0.00921128	0.000504733	-0.0674142	0.0707558	-0.116609	0.128874	-0.109831	0.125932	-0.0638311	0.104665	-0.0382169	0.10345	-0.0302294	0.0919245	-0.0108761	0.0730637	-0.00486772	0.0529419	-0.00127618	0.0865936	-0.0306296	0.0742012	-0.0333408	0.043407	-0.029389	0.0215803	-0.0120771	0.000774381	0.0113827	-0.0189101	0.0366524	-0.0373354	0.0585069	-0.0679223	0.0721759	-0.0810864	0.0741763	0.026079	0.0160983	0.0123229	0.0335709	0.00410651	0.053896	-0.0029623	0.0757299	-0.0109527	0.0973438	-0.0252494	0.115267	-0.0343525	0.0988572	-0.053238	0.0849612	-0.083515	0.0988151	-0.113308	0.136602	-0.127959	0.132716	-0.141322	0.115904	-0.144741	0.107334	-0.13914	0.0757703	-0.128109	0.0550467	-0.129394	0.0322924	-0.142904	0.0127681	0.0195837	-0.065871	0.0424972	-0.0601916	0.0640057	-0.0533247	0.0837701	-0.0470476	-0.164992	-0.0156193	-0.142363	-0.0359682	-0.109952	-0.0443165	-0.0830389	-0.044655	-0.0546673	-0.0457975	-0.0246642	-0.0522638	0.0173052	-0.0784419	0.033468	-0.0885407	0.0472431	-0.101312	0.0620662	-0.11082	0.0910634	-0.118521	0.102338	-0.11556	0.1138	-0.113051	0.138024	-0.0956072	0.153378	-0.0869938	0.168923	-0.0765223	85.985
ORYZOMYS_PALUSTRIS	Cameron Parish, 13.5 km SE Rockefeller Refuge Headquarters	1986	F	0.182284	-0.0593134	0.109283	-0.0484403	0.103857	-0.0247485	0.0441204	-0.00664785	0.0354534	-0.00137714	0.0999531	-0.0375988	0.0592587	-0.0352686	-0.0688601	0.0681355	-0.0858728	0.0741517	-0.0490197	0.127862	-0.102968	0.124704	-0.135316	0.126289	-0.149016	0.10445	-0.164135	0.0196449	0.00716352	-0.0777539	0.0702756	-0.113271	0.128076	-0.105961	0.121698	-0.0669548	0.107954	-0.0373164	0.1056	-0.0297564	0.0927203	-0.0114272	0.07422	-0.00761595	0.0530509	-0.00481031	0.0887644	-0.0350358	0.0756937	-0.0364562	0.0453038	-0.0281699	0.0228043	-0.01169	-0.00132813	0.0077466	-0.0254415	0.028888	-0.0488305	0.0485087	-0.0703569	0.0690996	-0.0819318	0.073038	0.0234031	0.0137865	0.00964487	0.0319854	-0.00220723	0.0518747	-0.00669469	0.0752693	-0.0119653	0.096789	-0.025438	0.115335	-0.0346147	0.0996861	-0.0527711	0.0849164	-0.0835331	0.0990896	-0.112132	0.134023	-0.127978	0.133086	-0.14485	0.117374	-0.148477	0.108539	-0.13231	0.0813457	-0.123297	0.0568395	-0.123787	0.0299543	-0.142736	0.0132627	0.0231927	-0.0730874	0.0463815	-0.068911	0.0679772	-0.0567951	0.0857152	-0.0481185	-0.153793	-0.00755594	-0.134174	-0.0217283	-0.109007	-0.0335536	-0.0816354	-0.0421049	-0.0549198	-0.0505894	-0.026213	-0.0592702	0.0168608	-0.0838121	0.0324692	-0.0914068	0.0489706	-0.100991	0.0648223	-0.110136	0.0914804	-0.116318	0.103291	-0.112218	0.115033	-0.110156	0.138853	-0.0941946	0.153772	-0.0830306	0.16621	-0.0720833	82.867
ORYZOMYS_PALUSTRIS	Cameron Parish, 4 km SE Rockefeller Refuge Headquarters	1986	M	0.182425	-0.063773	0.110698	-0.0521201	0.101285	-0.0286157	0.0560314	-0.0119023	0.036402	-2.88764e-05	0.0992246	-0.0356631	0.0659775	-0.0379861	-0.0588209	0.0802205	-0.0965076	0.0883598	-0.0326666	0.109838	-0.105201	0.123393	-0.142252	0.119456	-0.152079	0.10294	-0.169797	0.00450802	-0.0041176	-0.0632409	0.0793871	-0.119842	0.120127	-0.108727	0.119475	-0.0635476	0.107621	-0.0387259	0.103985	-0.0307811	0.0915245	-0.0131477	0.0730552	-0.00873104	0.0531379	-0.00298533	0.0874575	-0.034562	0.0750049	-0.0359432	0.0443127	-0.0300545	0.0226422	-0.0126782	0.00327056	0.0117683	-0.0177981	0.0362078	-0.0337458	0.0595321	-0.0679859	0.0822171	-0.0799358	0.0810991	0.0230576	0.0126361	0.0130846	0.0326993	0.00495377	0.052105	-9.95649e-05	0.0756457	-0.0103829	0.0964869	-0.0266845	0.112359	-0.0220683	0.100127	-0.0539095	0.0821825	-0.085734	0.093711	-0.112605	0.130471	-0.127542	0.128804	-0.145438	0.115684	-0.150573	0.107768	-0.136451	0.0769617	-0.129127	0.054338	-0.131293	0.0298247	-0.143538	0.0119678	0.0191799	-0.0609484	0.0425097	-0.0574955	0.0634662	-0.0514144	0.0831987	-0.0458462	-0.160511	-0.0151508	-0.137722	-0.0308641	-0.109619	-0.0383274	-0.0822301	-0.0445218	-0.0537633	-0.0467823	-0.0239966	-0.0542756	0.0174033	-0.0818607	0.0322171	-0.0918581	0.049176	-0.10054	0.0649766	-0.110006	0.0916325	-0.117797	0.103254	-0.115932	0.114467	-0.112826	0.135061	-0.0923465	0.150227	-0.0809756	0.163288	-0.0704843	85.872
ORYZOMYS_PALUSTRIS	Cameron Parish, 13.5 km SE Rockefeller Refuge Headquarters	1986	M	0.182433	-0.0583529	0.11192	-0.0444927	0.103236	-0.0223899	0.0440362	0.000832644	0.0304651	0.0106773	0.101907	-0.0400714	0.0747492	-0.0430208	-0.0497749	0.0679372	-0.0779353	0.0714421	-0.0502503	0.125812	-0.094963	0.121042	-0.136187	0.121794	-0.145524	0.0956259	-0.174227	0.0250713	-0.00590695	-0.0629693	0.0788527	-0.117264	0.127929	-0.110277	0.117638	-0.0620758	0.108331	-0.0380303	0.10545	-0.0310749	0.0942304	-0.0113984	0.0758814	-0.000321346	0.055151	0.00555137	0.0895273	-0.0388752	0.0714656	-0.0390878	0.0419323	-0.0345442	0.0172396	-0.0170018	-0.00386061	0.00745134	-0.0235165	0.0335796	-0.040818	0.0567552	-0.0703754	0.0710369	-0.0824516	0.0741015	0.0241618	0.0147337	0.00744384	0.0306578	-0.00154001	0.0525845	-0.00751484	0.0754597	-0.0148984	0.0959486	-0.0287309	0.11264	-0.0345106	0.100086	-0.0538997	0.0856801	-0.0864419	0.0963422	-0.114265	0.130819	-0.127071	0.127957	-0.139095	0.117999	-0.144336	0.107487	-0.133776	0.0829788	-0.120952	0.0588726	-0.122395	0.0286308	-0.144797	0.0118323	0.0193989	-0.0628833	0.0425533	-0.0604063	0.0654251	-0.056815	0.0860096	-0.0512825	-0.166088	-0.0159343	-0.139877	-0.0279523	-0.112473	-0.040015	-0.0842892	-0.0434699	-0.0555133	-0.0476998	-0.0265855	-0.057108	0.0181369	-0.0805371	0.0332511	-0.0898345	0.0499829	-0.098191	0.0670174	-0.108481	0.0919943	-0.119331	0.103699	-0.118528	0.115102	-0.115089	0.138562	-0.0962954	0.153252	-0.0848087	0.166475	-0.0735097	85.722
ORYZOMYS_PALUSTRIS	Cameron Parish, 13.5 km SE Rockefeller Refuge Headquarters	1986	F	0.18254	-0.0614741	0.11043	-0.0477691	0.102129	-0.0226682	0.0500112	-0.00798081	0.03611	0.00203995	0.10316	-0.0395168	0.0566916	-0.0421201	-0.0613954	0.0714484	-0.0912612	0.0778342	-0.0397327	0.120127	-0.0974012	0.122878	-0.141512	0.129117	-0.15114	0.104851	-0.164648	0.00980169	0.00535998	-0.0718383	0.0790417	-0.115163	0.127229	-0.109072	0.121089	-0.0640283	0.107243	-0.0380983	0.103651	-0.030562	0.0921058	-0.0128915	0.0738648	-0.00776735	0.054034	-0.00116845	0.090127	-0.0399253	0.0762792	-0.0430868	0.0420356	-0.0332767	0.019185	-0.0161643	-0.00450223	0.00597094	-0.0247866	0.0313328	-0.0439116	0.0531428	-0.0681536	0.0697537	-0.0817867	0.072795	0.0233852	0.013329	0.00867814	0.0309187	-0.00156882	0.0513472	-0.010479	0.0731551	-0.0171131	0.0937364	-0.0291794	0.111832	-0.0335704	0.0990311	-0.053133	0.084464	-0.0837327	0.0985108	-0.111481	0.134028	-0.128633	0.136582	-0.147675	0.118368	-0.15128	0.107683	-0.134175	0.0798158	-0.123687	0.056248	-0.126488	0.0301179	-0.143424	0.0134421	0.0205133	-0.0681803	0.0441023	-0.0638618	0.0663456	-0.0566439	0.0861284	-0.0515375	-0.155701	-0.00856711	-0.13452	-0.0217539	-0.107681	-0.0306378	-0.0807549	-0.0378231	-0.0530063	-0.0443567	-0.0243848	-0.0546111	0.0181874	-0.0806226	0.0337651	-0.0891952	0.0509688	-0.0965652	0.0685995	-0.105793	0.0919727	-0.11521	0.102928	-0.112351	0.114882	-0.109909	0.137447	-0.09325	0.153742	-0.0838524	0.167937	-0.0744084	82.4
ORYZOMYS_PALUSTRIS	Cameron Parish, 13.5 km SE Rockefeller Refuge Headquarters	1986	F	0.182857	-0.063037	0.110372	-0.052398	0.103528	-0.029842	0.0391506	5.96349e-05	0.0312933	0.00690203	0.102008	-0.0394729	0.0627239	-0.040743	-0.0680621	0.0788726	-0.0903652	0.0803918	-0.0536195	0.129816	-0.0941695	0.117141	-0.135228	0.125755	-0.141816	0.103451	-0.158029	0.009169	-0.00164847	-0.0716681	0.0850327	-0.118295	0.123809	-0.110942	0.118737	-0.065323	0.103322	-0.0378302	0.103378	-0.0290438	0.0913341	-0.013049	0.0734221	-0.00629042	0.0534104	-0.00131248	0.0879281	-0.0344937	0.0757141	-0.0370211	0.0433303	-0.0293534	0.0240204	-0.00952523	-0.000824235	0.0102671	-0.0237637	0.0327457	-0.0431108	0.0546616	-0.0689606	0.0799883	-0.0811469	0.0783438	0.02334	0.0147273	0.00921149	0.0326812	-0.000164118	0.0534713	-0.00508869	0.0761919	-0.0118517	0.0984046	-0.0269111	0.114846	-0.0380004	0.0983978	-0.0541436	0.0834282	-0.0852135	0.0983596	-0.113028	0.130606	-0.127981	0.131221	-0.147526	0.116327	-0.144687	0.10629	-0.128794	0.0844749	-0.117396	0.0582516	-0.120679	0.0273374	-0.142072	0.00863127	0.0205946	-0.0660395	0.0433311	-0.0596039	0.0647792	-0.0519919	0.0853216	-0.047692	-0.155411	-0.0099116	-0.138629	-0.0287538	-0.111895	-0.0426906	-0.0837798	-0.0496696	-0.0553822	-0.0512892	-0.0268558	-0.0587622	0.0160027	-0.0826617	0.03145	-0.0922969	0.0484956	-0.101885	0.0657706	-0.107707	0.0922978	-0.117872	0.104051	-0.117189	0.115352	-0.114271	0.138539	-0.0935557	0.155091	-0.0851495	0.167237	-0.0725777	78.239
ORYZOMYS_PALUSTRIS	Cameron Parish, 13.5 km SE Rockefeller Refuge Headquarters	1986	F	0.183087	-0.0631227	0.113882	-0.0540274	0.104671	-0.0224986	0.0453924	-0.00287864	0.0320026	0.00532533	0.106025	-0.0366421	0.0700863	-0.0341984	-0.060398	0.0713561	-0.0879274	0.0749563	-0.0373269	0.121655	-0.0948556	0.115663	-0.141509	0.127269	-0.152567	0.102407	-0.165266	0.00892138	-0.00327561	-0.067925	0.0634869	-0.112959	0.126753	-0.110019	0.123452	-0.0645297	0.104199	-0.0358708	0.107526	-0.0309537	0.0932395	-0.00936614	0.0740474	-0.00351412	0.0537425	-8.30954e-05	0.0878832	-0.0370421	0.0747012	-0.036833	0.0471555	-0.0244806	0.0246963	-0.00914486	0.000817039	0.0109563	-0.0217748	0.0337506	-0.0420474	0.0543659	-0.0675973	0.0720065	-0.0818996	0.0726309	0.0222442	0.0120939	0.00734066	0.0301316	-0.00258655	0.0517907	-0.00825816	0.0738134	-0.0139944	0.0952547	-0.0259483	0.113829	-0.0323011	0.0990856	-0.0531004	0.084158	-0.0844046	0.0973063	-0.111849	0.132639	-0.127054	0.131575	-0.147677	0.119312	-0.152251	0.11068	-0.133302	0.0804738	-0.124537	0.0564436	-0.123617	0.0301039	-0.14075	0.00698707	0.020017	-0.067046	0.0425121	-0.059864	0.0644235	-0.0540737	0.0846327	-0.0488955	-0.155973	-0.00975551	-0.138133	-0.0284299	-0.110472	-0.0378686	-0.082857	-0.0438169	-0.0548721	-0.048402	-0.0256436	-0.0559915	0.0167857	-0.0807234	0.0323123	-0.0899773	0.0477079	-0.100765	0.0628311	-0.114344	0.0912902	-0.114086	0.102366	-0.114232	0.114049	-0.113123	0.138895	-0.0963142	0.154114	-0.0874881	0.16766	-0.0756571	81.268
ORYZOMYS_PALUSTRIS	Cameron Parish, 13.5 km SE Rockefeller Refuge Headquarters	1986	M	0.183089	-0.0618632	0.103543	-0.0444222	0.102784	-0.0244811	0.0496795	-0.00653268	0.0290429	0.00441416	0.0996929	-0.035083	0.0625241	-0.0357491	-0.056534	0.0688049	-0.0912122	0.0879541	-0.0441074	0.122698	-0.100334	0.124302	-0.144034	0.118145	-0.148766	0.104735	-0.159548	0.014209	0.00844679	-0.0774985	0.0753104	-0.115892	0.116613	-0.112322	0.123959	-0.0561263	0.103793	-0.0379809	0.104288	-0.0303478	0.0928707	-0.0107782	0.0736483	-0.00692054	0.0539169	-0.000620601	0.0874594	-0.030503	0.0751814	-0.0351915	0.0438689	-0.0310906	0.0215988	-0.01321	0.00186234	0.0111739	-0.0201553	0.0350562	-0.0407947	0.0546263	-0.0673791	0.0689782	-0.0811935	0.0749033	0.0220038	0.0122025	0.00723532	0.0298037	-0.00456859	0.0504095	-0.00908987	0.0747455	-0.0133353	0.0956536	-0.027947	0.11205	-0.0352021	0.0985675	-0.0526084	0.0898941	-0.0819707	0.100967	-0.112082	0.133732	-0.127987	0.133399	-0.145229	0.116963	-0.148474	0.107961	-0.133378	0.080114	-0.124634	0.0560832	-0.123857	0.0291207	-0.142958	0.013001	0.0227309	-0.0738255	0.045732	-0.066984	0.0670803	-0.0572825	0.0864173	-0.0502018	-0.155226	-0.00970763	-0.136725	-0.0270039	-0.109308	-0.0356712	-0.082311	-0.0419902	-0.0542928	-0.0482318	-0.0258817	-0.0587549	0.0165701	-0.0829526	0.0316737	-0.0924707	0.0489101	-0.101212	0.0652407	-0.109732	0.0916481	-0.115827	0.103702	-0.116003	0.115136	-0.1131	0.141402	-0.0975246	0.15429	-0.084736	0.168179	-0.0748431	85.001
ORYZOMYS_PALUSTRIS	Cameron Parish, 5.5 km S Rockefeller Refuge Headquarters	1986	F	0.18332	-0.0623251	0.106808	-0.0513716	0.100187	-0.0236136	0.045495	-0.0090533	0.0357661	-0.000921763	0.0980539	-0.0402558	0.057324	-0.0360352	-0.0600169	0.0774245	-0.0878652	0.0856943	-0.0464013	0.124168	-0.0868273	0.119207	-0.134516	0.124875	-0.145282	0.0994935	-0.167565	0.00851805	-0.00799932	-0.0691933	0.0898413	-0.118488	0.13071	-0.104589	0.11806	-0.0649544	0.104231	-0.0380435	0.103466	-0.0299558	0.0919755	-0.0122887	0.0734965	-0.00862503	0.0528659	-0.0040261	0.0880078	-0.0341386	0.0755133	-0.0326979	0.045283	-0.028166	0.0239496	-0.0105105	0.00063393	0.0106838	-0.0211001	0.0344571	-0.0396069	0.0564857	-0.0689369	0.075875	-0.0796642	0.0775774	0.0202525	0.0120228	0.00867891	0.0307076	-0.000187562	0.0526606	-0.00639417	0.0747819	-0.0153688	0.0953312	-0.0272356	0.113284	-0.0345542	0.099011	-0.0532224	0.0853036	-0.0808833	0.100696	-0.112817	0.1362	-0.127787	0.131064	-0.14224	0.115239	-0.145161	0.107207	-0.130449	0.0828432	-0.125417	0.0565088	-0.131065	0.0319496	-0.145155	0.0149876	0.0196556	-0.063921	0.0431323	-0.0564909	0.0650362	-0.0523487	0.0849366	-0.0469166	-0.158486	-0.0121757	-0.139659	-0.0312858	-0.112579	-0.0465457	-0.0832918	-0.052037	-0.0556026	-0.0542801	-0.02643	-0.0602317	0.0164776	-0.0828116	0.0323718	-0.0914431	0.050178	-0.099083	0.065053	-0.110082	0.0921685	-0.116463	0.104575	-0.117968	0.115011	-0.112347	0.139069	-0.0948589	0.15261	-0.0826579	0.165576	-0.0710576	80.817
ORYZOMYS_PALUSTRIS	Cameron Parish, 13.5 km SE Rockefeller Refuge Headquarters	1986	F	0.1834	-0.0646375	0.108565	-0.0501723	0.0982865	-0.0236838	0.0455563	-0.00511131	0.0312216	0.0025939	0.100903	-0.0369935	0.062537	-0.036979	-0.0662937	0.0740199	-0.0864728	0.0734965	-0.0421822	0.117555	-0.100626	0.122854	-0.139886	0.128146	-0.149387	0.105182	-0.161933	0.0147473	-0.00149647	-0.0691814	0.0820549	-0.118001	0.136755	-0.105476	0.11981	-0.0652775	0.105015	-0.0381666	0.101513	-0.0309214	0.089495	-0.0152995	0.0731253	-0.00870852	0.0532512	-0.00245336	0.0877878	-0.0357114	0.0755685	-0.0358909	0.0451682	-0.0279124	0.0222233	-0.0120281	-0.00045484	0.00992361	-0.0229187	0.0319204	-0.044096	0.0523501	-0.0679907	0.0732794	-0.0808763	0.0728776	0.0214546	0.011971	0.00669529	0.0306153	-0.00391428	0.0505213	-0.0124692	0.0723816	-0.0203047	0.0926295	-0.0309891	0.10941	-0.0347353	0.0986916	-0.054098	0.0827594	-0.0830874	0.0994938	-0.11247	0.134096	-0.128631	0.135473	-0.145119	0.116577	-0.147821	0.107586	-0.131197	0.0811569	-0.123721	0.0562954	-0.126948	0.0303372	-0.142972	0.0130011	0.0210594	-0.0670549	0.0438135	-0.0600734	0.0649954	-0.0517516	0.0846005	-0.0447204	-0.151455	-0.00866567	-0.135549	-0.0240643	-0.107829	-0.0325457	-0.0810921	-0.038731	-0.0526033	-0.0425554	-0.0238441	-0.0546104	0.0170995	-0.0818461	0.0325937	-0.0908007	0.0491508	-0.100614	0.0663593	-0.107435	0.0929053	-0.119399	0.104322	-0.117105	0.116165	-0.113434	0.144286	-0.0985602	0.156187	-0.0878818	0.171539	-0.077488	79.032
ORYZOMYS_PALUSTRIS	Cameron Parish, 13.5 km SE Rockefeller Refuge Headquarters	1986	M	0.183498	-0.0658692	0.113129	-0.0524476	0.101412	-0.0243886	0.0470541	-0.00629789	0.0372312	0.00337444	0.103072	-0.0337407	0.0598806	-0.0361008	-0.0560175	0.0720417	-0.0948467	0.0791898	-0.044585	0.123391	-0.101567	0.11961	-0.1381	0.120259	-0.149597	0.105602	-0.168496	0.0139975	0.000350148	-0.0715012	0.0717352	-0.117336	0.126104	-0.108482	0.122	-0.0663991	0.108147	-0.0372758	0.106599	-0.0290041	0.0914902	-0.0126104	0.0736326	-0.00544163	0.0535354	-0.000255821	0.0865469	-0.0304904	0.0745127	-0.0331668	0.0443751	-0.0286404	0.0240043	-0.0101604	0.00193177	0.01287	-0.0190071	0.0368344	-0.039642	0.0572627	-0.0678699	0.0710639	-0.0830129	0.0714092	0.0243075	0.0150999	0.0123147	0.0337725	0.000541761	0.0530671	-0.00516762	0.0756579	-0.0126659	0.0967805	-0.0271104	0.11362	-0.0318853	0.100074	-0.0533793	0.0860037	-0.0844064	0.0986567	-0.113705	0.129049	-0.125562	0.126885	-0.142956	0.116224	-0.146769	0.10845	-0.136891	0.0776062	-0.12274	0.0579361	-0.118663	0.0278938	-0.142881	0.00865347	0.0201997	-0.0674822	0.0421717	-0.0588696	0.0640324	-0.0526511	0.0830926	-0.045524	-0.160726	-0.0121388	-0.139032	-0.028391	-0.110998	-0.0362842	-0.0834892	-0.0439018	-0.0554355	-0.0486238	-0.0266827	-0.0580604	0.0157169	-0.0825725	0.0310099	-0.0923151	0.0480043	-0.101546	0.0640251	-0.110104	0.0913095	-0.117621	0.102877	-0.115933	0.114361	-0.113731	0.139087	-0.0971645	0.153791	-0.0853212	0.166805	-0.0744905	86.094
ORYZOMYS_PALUSTRIS	Cameron Parish, 13.5 km SE Rockefeller Refuge Headquarters	1986	M	0.18407	-0.067111	0.107592	-0.0491575	0.0931196	-0.0197196	0.0453032	-0.0022451	0.0328736	0.00546376	0.100168	-0.0366631	0.0675748	-0.039728	-0.0489065	0.0740021	-0.0772319	0.0698506	-0.0456594	0.12544	-0.0962181	0.126191	-0.144112	0.125507	-0.141604	0.0877523	-0.169866	0.0154131	0.000511849	-0.0681041	0.0759547	-0.11988	0.129049	-0.110672	0.120164	-0.0652346	0.10422	-0.0403908	0.104294	-0.0279155	0.0902402	-0.013048	0.0750733	-0.00324955	0.054172	0.00166605	0.087845	-0.0321654	0.0751181	-0.0340463	0.0432277	-0.0336357	0.0182988	-0.0172175	-0.00376701	0.00740915	-0.0219324	0.0332288	-0.0364551	0.0579157	-0.0681647	0.07263	-0.0835385	0.0719824	0.0245495	0.0146307	0.00728473	0.0290702	-0.00305426	0.0505607	-0.010957	0.0730396	-0.0168444	0.0940728	-0.0270765	0.113022	-0.0327901	0.0984654	-0.0534898	0.0832743	-0.0835036	0.0984734	-0.111325	0.137711	-0.129875	0.138797	-0.147657	0.117104	-0.150934	0.107691	-0.134254	0.0784471	-0.125287	0.0553388	-0.127485	0.0293859	-0.144005	0.0147892	0.0201314	-0.0641682	0.0432461	-0.0597914	0.0651685	-0.0539624	0.0849396	-0.047578	-0.158521	-0.0132938	-0.136109	-0.0268129	-0.108811	-0.0360033	-0.0820198	-0.0409044	-0.0533011	-0.0446616	-0.024622	-0.0564651	0.0187698	-0.0795361	0.0341534	-0.0888789	0.0503707	-0.0988551	0.0661044	-0.108774	0.0925073	-0.121019	0.104849	-0.117201	0.115916	-0.114224	0.139962	-0.0960261	0.154475	-0.0847118	0.168079	-0.0752761	90.876
ORYZOMYS_PALUSTRIS	Cameron Parish, 11 km SE Rockefeller Refuge Headquarters	1986	F	0.184765	-0.0590939	0.105505	-0.0458134	0.0999469	-0.0244776	0.0443545	-0.0032723	0.034201	0.00393561	0.0953347	-0.0362565	0.0495736	-0.0424633	-0.0565433	0.0779728	-0.0948152	0.0755792	-0.0406736	0.124365	-0.0958304	0.11809	-0.141694	0.125977	-0.152314	0.100529	-0.162879	0.00320131	-0.00119056	-0.0712574	0.0839435	-0.116912	0.122658	-0.110757	0.120443	-0.0647316	0.10254	-0.0379767	0.101463	-0.0299165	0.0908423	-0.0126835	0.0738493	-0.0051025	0.0539771	-0.000153013	0.087908	-0.0333634	0.0756866	-0.0370114	0.0398701	-0.0356981	0.0181207	-0.0150842	-0.000225512	0.0100497	-0.0193627	0.0356646	-0.0362574	0.0591562	-0.0686831	0.0777901	-0.0808041	0.0761841	0.0234238	0.013989	0.0121964	0.0332992	0.00316669	0.0535005	-0.00315832	0.0761412	-0.0106964	0.097113	-0.0245489	0.116147	-0.0289058	0.0995668	-0.0532816	0.084192	-0.0847284	0.0969852	-0.113764	0.127826	-0.12785	0.133425	-0.148329	0.117561	-0.151217	0.108707	-0.132885	0.0802322	-0.126051	0.0552491	-0.125293	0.0297911	-0.13907	0.0056998	0.021048	-0.0673774	0.0438349	-0.0631477	0.0660409	-0.0560021	0.0855812	-0.0483788	-0.156737	-0.0110782	-0.13606	-0.0256597	-0.108614	-0.0346887	-0.0823321	-0.0403514	-0.0528928	-0.0423142	-0.0237652	-0.0551196	0.016584	-0.0825673	0.0321742	-0.091583	0.0490338	-0.100429	0.0662512	-0.106936	0.0923592	-0.121021	0.105049	-0.118873	0.116164	-0.114578	0.139766	-0.0968035	0.155599	-0.0849635	0.168197	-0.0740222	84.853
ORYZOMYS_PALUSTRIS	Cameron Parish, 7.5 km SE Rockefeller Refuge Headquarters	1986	M	0.18477	-0.0614375	0.107777	-0.0514312	0.0997279	-0.0210185	0.0472016	-0.00265125	0.0356207	0.00391984	0.101018	-0.0365197	0.0742036	-0.0328316	-0.0520467	0.0678023	-0.0836388	0.0706888	-0.0328884	0.125373	-0.0918645	0.117772	-0.1379	0.12282	-0.150775	0.0980662	-0.176372	0.00470522	-0.00338248	-0.0641839	0.0721145	-0.116027	0.117716	-0.112635	0.118778	-0.0623564	0.104529	-0.0391168	0.102416	-0.0311229	0.0932386	-0.0105808	0.0735386	-0.0029459	0.053479	0.000761782	0.0868224	-0.0336123	0.0751816	-0.0327167	0.0471991	-0.0231564	0.0255139	-0.00800654	0.00314888	0.0135177	-0.0192764	0.0359467	-0.0381373	0.0579317	-0.0675495	0.0680434	-0.0833521	0.0706761	0.0247681	0.0150358	0.0116151	0.0328955	0.00319341	0.0528758	-0.00158919	0.0753656	-0.00680307	0.0975162	-0.0205345	0.120574	-0.0310452	0.098488	-0.0526515	0.0866772	-0.0845265	0.0970106	-0.11203	0.131388	-0.126285	0.12951	-0.142714	0.11697	-0.145456	0.107675	-0.140957	0.0762064	-0.131421	0.0556417	-0.13227	0.0318333	-0.143522	0.0139168	0.0182285	-0.0620558	0.041583	-0.0583528	0.0633441	-0.0526271	0.0833338	-0.0470273	-0.169381	-0.01797	-0.140754	-0.0345298	-0.112704	-0.044224	-0.0838585	-0.0495931	-0.0553289	-0.0480719	-0.0252803	-0.0539448	0.0162837	-0.0809883	0.0320058	-0.0883467	0.0496936	-0.0974116	0.0643812	-0.108611	0.0902533	-0.117918	0.101775	-0.117009	0.113277	-0.113922	0.137864	-0.0986236	0.154126	-0.0877629	0.166574	-0.0762638	92.543
ORYZOMYS_PALUSTRIS	Cameron Parish, 11 km SE Rockefeller Refuge Headquarters	1986	F	0.184814	-0.0546838	0.107688	-0.0473304	0.10242	-0.0263529	0.058529	-0.0105219	0.0458592	-0.00525829	0.0971569	-0.0390227	0.0819787	-0.0392714	-0.0611389	0.0721833	-0.0994353	0.0804463	-0.0426759	0.12241	-0.106187	0.125199	-0.145633	0.120176	-0.146371	0.098416	-0.166352	0.0156117	-0.0112679	-0.0665133	0.0708817	-0.113313	0.124437	-0.109564	0.131712	-0.061025	0.105557	-0.0396439	0.103569	-0.0315869	0.0917174	-0.0140166	0.0734929	-0.0103374	0.0532017	-0.00568489	0.0878822	-0.03633	0.0730773	-0.0410941	0.0452251	-0.0277724	0.0247949	-0.00900955	0.000741345	0.0103469	-0.0209763	0.0341187	-0.0402288	0.0557016	-0.0681207	0.0730245	-0.0812604	0.0728346	0.0234569	0.0131065	0.0130469	0.0330137	0.000833189	0.0522494	-0.0070911	0.0742188	-0.015085	0.0948586	-0.0268819	0.113424	-0.035644	0.0990246	-0.053106	0.0841485	-0.0858361	0.0971786	-0.113784	0.12799	-0.1284	0.129116	-0.145233	0.11723	-0.145907	0.107999	-0.130653	0.0837513	-0.119411	0.057296	-0.125687	0.0295858	-0.144056	0.014903	0.0173288	-0.0607451	0.0420568	-0.0532508	0.0645741	-0.0529469	0.085009	-0.049567	-0.154834	-0.00914412	-0.136473	-0.0258729	-0.110847	-0.0346834	-0.0827395	-0.0409305	-0.0549155	-0.047842	-0.0260355	-0.0578016	0.0140989	-0.0859015	0.0305365	-0.0954325	0.0486211	-0.103038	0.0662094	-0.109188	0.0914985	-0.116174	0.10304	-0.116215	0.114722	-0.11428	0.135719	-0.0932262	0.151888	-0.0825571	0.164892	-0.0724328	77.31
ORYZOMYS_PALUSTRIS	Cameron Parish, 5.5 km S Rockefeller Refuge Headquarters	1986	F	0.184876	-0.0696339	0.111896	-0.0501044	0.105047	-0.0268799	0.0571516	-0.00759589	0.0377655	-0.000169492	0.0969407	-0.0335549	0.0631979	-0.0306517	-0.0564302	0.0699028	-0.084556	0.0716254	-0.0409895	0.119444	-0.103661	0.124238	-0.138543	0.125705	-0.152599	0.102685	-0.168193	0.00457954	-0.00676691	-0.0645424	0.0826092	-0.117682	0.118841	-0.11273	0.125583	-0.0647116	0.108966	-0.0368493	0.107848	-0.0291669	0.0906871	-0.0138774	0.0725043	-0.00832363	0.0522183	-0.00402133	0.0858103	-0.0259703	0.071093	-0.0294988	0.0463935	-0.0244488	0.0230675	-0.00960605	0.000250276	0.0107745	-0.0218991	0.0338724	-0.0413441	0.0552711	-0.0671863	0.0712339	-0.0809745	0.07041	0.0239567	0.0143857	0.0103641	0.0322992	0.00211262	0.0529097	-0.00470004	0.0749184	-0.0115595	0.0962791	-0.0267776	0.113485	-0.0279749	0.098661	-0.0535694	0.0848766	-0.0829412	0.100131	-0.112737	0.132009	-0.127725	0.130777	-0.144127	0.116376	-0.14953	0.10896	-0.131874	0.0812634	-0.124107	0.0564345	-0.124749	0.0294416	-0.140661	0.00657228	0.0165971	-0.0583258	0.039498	-0.0519257	0.0615701	-0.0457466	0.0821001	-0.0412513	-0.162275	-0.0143338	-0.141249	-0.0357662	-0.111743	-0.0416265	-0.0831862	-0.040891	-0.055257	-0.0462546	-0.0249971	-0.0547509	0.0147714	-0.0837891	0.0312604	-0.0913081	0.047683	-0.101163	0.0648452	-0.108189	0.0908312	-0.119085	0.102262	-0.116708	0.113449	-0.11307	0.136966	-0.0956054	0.152876	-0.0889883	0.170994	-0.0807265	79.483
ORYZOMYS_PALUSTRIS	Cameron Parish, 4 km SE Rockefeller Refuge Headquarters	1986	F	0.185086	-0.0673297	0.106362	-0.0460814	0.100085	-0.0209024	0.0571474	-0.00971266	0.0512778	-0.00511958	0.100569	-0.0363702	0.0617324	-0.0316923	-0.0539223	0.0804156	-0.0862516	0.075269	-0.0419409	0.128358	-0.0938421	0.115314	-0.144232	0.121086	-0.151314	0.0994867	-0.171286	0.0102996	-0.00319659	-0.0668613	0.0726597	-0.115507	0.116203	-0.1136	0.119455	-0.060612	0.105028	-0.0386864	0.101814	-0.0310936	0.0912417	-0.0123636	0.072776	-0.00587518	0.0516884	-0.00609957	0.0865044	-0.032854	0.0749154	-0.031579	0.0487977	-0.0226205	0.0290056	-0.00655657	0.00677718	0.017329	-0.0155196	0.0389532	-0.0342934	0.061411	-0.0680855	0.0730812	-0.0824642	0.0727055	0.0253377	0.0160364	0.0127841	0.0332305	0.00375144	0.0530506	-0.00400086	0.075081	-0.010362	0.0967395	-0.0246783	0.115891	-0.0324002	0.0987291	-0.0538907	0.0824794	-0.0868797	0.0949981	-0.113914	0.125114	-0.127699	0.126278	-0.143989	0.116445	-0.148378	0.107972	-0.138775	0.075484	-0.128004	0.0554963	-0.129444	0.0309171	-0.1434	0.0121262	0.0178502	-0.0619576	0.0413352	-0.0560319	0.0629281	-0.0510999	0.0828054	-0.0453862	-0.163834	-0.0148438	-0.139699	-0.0327574	-0.1114	-0.0408947	-0.0836275	-0.0473378	-0.0552483	-0.0479514	-0.0263963	-0.0566063	0.0167615	-0.080492	0.0312053	-0.0912028	0.047938	-0.100407	0.0633899	-0.110154	0.0905561	-0.116785	0.101806	-0.115507	0.113315	-0.11399	0.137027	-0.0960176	0.15478	-0.0889632	0.16967	-0.0798752	87.312
ORYZOMYS_PALUSTRIS	Cameron Parish, 12 km SE Rockefeller Refuge Headquarters	1986	F	0.185297	-0.0649776	0.10764	-0.0517087	0.0970762	-0.0180228	0.0524722	-0.00624834	0.0426472	7.17284e-05	0.102993	-0.0342945	0.0604462	-0.0339942	-0.0572022	0.0696439	-0.0740581	0.0664181	-0.0483486	0.127702	-0.101633	0.121553	-0.144942	0.130358	-0.147731	0.100275	-0.164629	0.0133779	-0.0015932	-0.0687029	0.0758639	-0.117994	0.126152	-0.109028	0.117085	-0.0652637	0.105764	-0.0381557	0.104461	-0.030061	0.0926296	-0.0115292	0.0733553	-0.00836242	0.0528439	-0.00426699	0.087869	-0.0291489	0.075242	-0.0332584	0.0450077	-0.0287513	0.0203923	-0.0152835	-0.00334219	0.00714368	-0.0215547	0.0339455	-0.0408701	0.0548139	-0.0687645	0.0695765	-0.0845209	0.0694467	0.023908	0.0140328	0.0114087	0.0327496	0.000456024	0.0525141	-0.00737145	0.0738532	-0.0167802	0.0945684	-0.0276218	0.112576	-0.0381028	0.0966875	-0.0531499	0.0846031	-0.0837014	0.0986223	-0.112233	0.132233	-0.128518	0.136298	-0.145429	0.120972	-0.150962	0.107289	-0.133064	0.0803852	-0.121638	0.056685	-0.12473	0.0294965	-0.143131	0.014605	0.0200833	-0.0633429	0.0424954	-0.0574167	0.0651275	-0.0528651	0.0850992	-0.0472198	-0.157379	-0.0114757	-0.136556	-0.0267748	-0.109435	-0.0351697	-0.0820575	-0.0423028	-0.0540504	-0.0474287	-0.0252062	-0.0569752	0.0168272	-0.0822405	0.0320804	-0.0919854	0.0493304	-0.100573	0.0633219	-0.112005	0.0926773	-0.119174	0.103968	-0.115788	0.115497	-0.112911	0.13827	-0.0939512	0.154376	-0.0853857	0.170143	-0.0784595	83.57
ORYZOMYS_PALUSTRIS	Cameron Parish, 13.5 km SE Rockefeller Refuge Headquarters	1986	F	0.185309	-0.0638659	0.106787	-0.0482001	0.0987935	-0.0217327	0.0596938	-0.0077117	0.0358043	0.00431941	0.0977941	-0.0364034	0.0462212	-0.0336705	-0.0602357	0.0733712	-0.0886748	0.0784296	-0.0467452	0.127593	-0.0970623	0.123304	-0.134278	0.126793	-0.152115	0.102952	-0.1632	0.00894547	0.00479116	-0.075498	0.080324	-0.121045	0.125649	-0.111128	0.115958	-0.0650373	0.102377	-0.0384188	0.100579	-0.0294	0.0911488	-0.0122563	0.0738014	-0.00477978	0.0540621	0.000572292	0.0882621	-0.0344747	0.0757638	-0.0338929	0.042582	-0.0331462	0.0199973	-0.0137109	-0.000852179	0.00987805	-0.0222812	0.0336818	-0.039149	0.0571008	-0.0684215	0.073415	-0.0811363	0.0753824	0.0233414	0.0143074	0.00991544	0.0324266	-0.0032529	0.0517892	-0.00868142	0.0744185	-0.0171833	0.0949135	-0.0270041	0.114094	-0.0331553	0.0994135	-0.0532707	0.0845726	-0.0847227	0.0977275	-0.113034	0.131666	-0.127955	0.130592	-0.142908	0.115208	-0.15053	0.109063	-0.134222	0.0794785	-0.124345	0.0559863	-0.125445	0.0297799	-0.142129	0.00970177	0.0229156	-0.0722849	0.045619	-0.063416	0.0659292	-0.0542043	0.0853986	-0.0474766	-0.154082	-0.00990542	-0.135133	-0.0238648	-0.109164	-0.0355975	-0.0816421	-0.0409933	-0.0532002	-0.0454028	-0.0244689	-0.0554583	0.0161173	-0.0826689	0.0319628	-0.0918756	0.0488741	-0.101244	0.0652658	-0.109481	0.0939382	-0.120266	0.104676	-0.116034	0.116477	-0.113544	0.139599	-0.0941371	0.154881	-0.0843132	0.16907	-0.0743357	78.829
ORYZOMYS_PALUSTRIS	Cameron Parish, 4 km S Rockefeller Refuge Headquarters	1986	F	0.185532	-0.0664976	0.111313	-0.0480331	0.0993251	-0.0208318	0.0440002	-0.00374072	0.0319692	0.00568633	0.100613	-0.0374856	0.0595455	-0.0384077	-0.0421502	0.0656244	-0.0956259	0.0870014	-0.0483521	0.119984	-0.0998402	0.118474	-0.140277	0.124906	-0.148402	0.102145	-0.170061	0.0165945	-0.00813534	-0.061739	0.0847807	-0.121314	0.127095	-0.11161	0.129759	-0.0661586	0.105146	-0.038471	0.101137	-0.0310392	0.0910329	-0.0128435	0.0741092	-0.0039584	0.0537196	0.000689088	0.0872415	-0.0326708	0.0750467	-0.033314	0.0442567	-0.0290763	0.0215776	-0.012742	-0.00150228	0.00915755	-0.0219859	0.0338462	-0.0348602	0.0597095	-0.0681229	0.0710893	-0.0815396	0.0740513	0.0247898	0.0152486	0.0115113	0.0327849	0.0014986	0.0529949	-0.00661066	0.0743656	-0.0142032	0.0950984	-0.0280626	0.111041	-0.0339163	0.0985229	-0.0537333	0.0830334	-0.0854007	0.0962957	-0.112306	0.126801	-0.128002	0.126251	-0.143209	0.116343	-0.145508	0.107111	-0.135428	0.078327	-0.123351	0.0564418	-0.124476	0.0294695	-0.143583	0.0141374	0.017682	-0.0578013	0.040908	-0.0545396	0.0639596	-0.0500288	0.0839991	-0.0463446	-0.159623	-0.0127214	-0.138039	-0.0287762	-0.110632	-0.0389113	-0.0827282	-0.0433108	-0.0549248	-0.0487865	-0.0257546	-0.0565845	0.0173304	-0.0806127	0.0334227	-0.0890095	0.0494859	-0.0991292	0.066011	-0.107538	0.0927207	-0.122949	0.103944	-0.120369	0.11485	-0.115332	0.137129	-0.094118	0.153936	-0.0867479	0.169969	-0.0796815	82.359
ORYZOMYS_PALUSTRIS	Cameron Parish, 4 km SE Rockefeller Refuge Headquarters	1986	M	0.18557	-0.0644398	0.117718	-0.0542683	0.103611	-0.0300891	0.0459181	-0.00487208	0.0379745	-0.000820204	0.0980637	-0.0358203	0.052515	-0.0395798	-0.0549746	0.0692361	-0.0914858	0.0777807	-0.0344949	0.119266	-0.0988601	0.118408	-0.14067	0.117919	-0.150737	0.0972345	-0.168889	0.0118442	-0.020391	-0.0593463	0.0920321	-0.11897	0.119325	-0.110939	0.137156	-0.065426	0.110585	-0.0330034	0.105124	-0.0340879	0.0937027	-0.00983834	0.0733162	-0.00476083	0.0524874	-0.00246969	0.0861855	-0.0322129	0.0736823	-0.033543	0.042038	-0.033238	0.0197752	-0.0137903	0.000284523	0.0103057	-0.0191808	0.0374173	-0.0393312	0.0570381	-0.0687155	0.0698818	-0.0823405	0.0732935	0.0253056	0.0142413	0.0144298	0.0354396	0.0043318	0.05349	0.000350092	0.076961	-0.00866211	0.0982815	-0.0254694	0.115148	-0.0241242	0.100694	-0.055494	0.0813371	-0.0865286	0.0956805	-0.113773	0.128405	-0.127937	0.128745	-0.145025	0.117075	-0.148019	0.107783	-0.133816	0.080844	-0.124724	0.0566255	-0.126943	0.0303916	-0.144208	0.0153599	0.0177557	-0.0537568	0.0412039	-0.0529473	0.0630463	-0.051961	0.0832621	-0.0479463	-0.164301	-0.0147623	-0.140775	-0.0312437	-0.112151	-0.0411629	-0.0843074	-0.0454022	-0.0559438	-0.0491543	-0.0260306	-0.0556822	0.0160586	-0.0779821	0.0336434	-0.086576	0.0499371	-0.0969586	0.0663842	-0.106731	0.0890153	-0.117966	0.102174	-0.117663	0.113379	-0.115183	0.134686	-0.0928779	0.151384	-0.0841895	0.16489	-0.0744653	84.511
ORYZOMYS_PALUSTRIS	Cameron Parish, 7.5 km SE Rockefeller Refuge Headquarters	1986	M	0.186185	-0.0641114	0.103469	-0.0457469	0.100889	-0.0195815	0.0628971	-0.0127401	0.0345041	0.00101049	0.0992885	-0.0390043	0.073614	-0.0369722	-0.0479163	0.0659935	-0.0943972	0.0807358	-0.0494854	0.127972	-0.0904119	0.115999	-0.135931	0.122242	-0.14816	0.0971858	-0.172355	0.0122914	-0.0124887	-0.0613987	0.0811106	-0.117775	0.126159	-0.110905	0.113166	-0.0598405	0.103866	-0.0398105	0.101109	-0.0314933	0.0933911	-0.0104671	0.0740408	-0.0044675	0.0531622	-0.00390381	0.0876506	-0.03628	0.07528	-0.0375414	0.0455712	-0.0272601	0.0236288	-0.0107146	4.47941e-05	0.00998667	-0.0203789	0.0348257	-0.0383015	0.0575661	-0.0684745	0.0692825	-0.0820534	0.0726898	0.0226663	0.0129875	0.0106731	0.0321793	0.00139254	0.0527261	-0.00771781	0.0740725	-0.0138157	0.0953409	-0.0271835	0.112585	-0.0353517	0.098951	-0.0527943	0.0861614	-0.0838801	0.0983845	-0.112251	0.132049	-0.126667	0.130217	-0.140742	0.115284	-0.145848	0.107386	-0.136237	0.0786056	-0.12822	0.0567622	-0.134012	0.0342475	-0.14662	0.018767	0.0197689	-0.060525	0.042597	-0.0596605	0.0645234	-0.0536777	0.0852512	-0.0502757	-0.161905	-0.0137277	-0.139692	-0.0312538	-0.111112	-0.0401702	-0.0830893	-0.0462275	-0.054758	-0.0478071	-0.0253774	-0.0553762	0.0184153	-0.0766398	0.0350625	-0.0866371	0.0512174	-0.0952927	0.067954	-0.10528	0.0915787	-0.11909	0.103088	-0.118679	0.11544	-0.116994	0.138656	-0.0969203	0.153725	-0.085677	0.166594	-0.0745622	86.708
ORYZOMYS_PALUSTRIS	Cameron Parish, 3 km SW Rockefeller Refuge Headquarters	1986	F	0.186398	-0.0584045	0.105851	-0.0446108	0.101941	-0.0188343	0.0467807	-0.00648514	0.0305528	0.00495541	0.100263	-0.0362818	0.0623936	-0.0389036	-0.0498748	0.0705356	-0.0806152	0.0723706	-0.0404807	0.128349	-0.105834	0.119301	-0.140036	0.122404	-0.150599	0.104284	-0.164549	0.0104445	-0.00671505	-0.0646382	0.0800327	-0.121539	0.125861	-0.110052	0.122059	-0.0646825	0.105517	-0.0380106	0.104861	-0.0302823	0.0918224	-0.0117762	0.0733274	-0.00599563	0.0534079	1.36372e-05	0.088011	-0.0358801	0.0751392	-0.0380725	0.0436372	-0.0296465	0.0194168	-0.0148124	-0.00130468	0.0098134	-0.0203413	0.0357771	-0.0384659	0.0583798	-0.0681739	0.0703307	-0.0828948	0.0747471	0.0216924	0.0132267	0.0123771	0.0339806	0.00242937	0.0537874	-0.00367785	0.0760864	-0.00833011	0.0983587	-0.022621	0.11863	-0.0278044	0.10074	-0.0539798	0.0788262	-0.0883991	0.0919728	-0.113412	0.127659	-0.126352	0.128017	-0.143636	0.116781	-0.1489	0.109232	-0.135878	0.0795638	-0.124819	0.0569746	-0.125111	0.0304162	-0.143117	0.0115369	0.0186972	-0.0625686	0.0417897	-0.0571188	0.0640692	-0.0511889	0.084229	-0.0464316	-0.162435	-0.0137144	-0.138856	-0.0287055	-0.110385	-0.0356743	-0.0829386	-0.0423906	-0.0554428	-0.049392	-0.0261908	-0.056804	0.016954	-0.0803875	0.0315945	-0.0909783	0.0468647	-0.102654	0.0631467	-0.111821	0.092646	-0.12167	0.103803	-0.117921	0.114595	-0.114523	0.137908	-0.0946657	0.1538	-0.0848418	0.1683	-0.0751365	85.195
ORYZOMYS_PALUSTRIS	Cameron Parish, 13.5 km SE Rockefeller Refuge Headquarters	1986	F	0.187016	-0.0619508	0.1037	-0.0501837	0.0964953	-0.0193824	0.0451689	-0.00463137	0.0343482	0.001432	0.0966365	-0.0389074	0.0601588	-0.0383312	-0.0587622	0.0774426	-0.0879831	0.0760431	-0.0426243	0.125274	-0.10001	0.120628	-0.141834	0.127337	-0.153497	0.101671	-0.163873	0.00628379	0.00654706	-0.0720642	0.0817004	-0.116685	0.12708	-0.110331	0.114392	-0.0624476	0.100447	-0.0407195	0.0967449	-0.0323736	0.0919461	-0.0123973	0.074706	-0.00259769	0.0541666	-0.000583435	0.0885484	-0.0341314	0.0755377	-0.0382085	0.043852	-0.0326815	0.0180048	-0.0199573	-0.00611148	0.00443212	-0.0239773	0.0317695	-0.0410488	0.0550803	-0.0678166	0.0759756	-0.0804079	0.0753012	0.0226617	0.0126153	0.00915171	0.0309402	4.83788e-05	0.0521384	-0.00453895	0.0750732	-0.0119448	0.0961287	-0.0242213	0.115966	-0.0283044	0.100008	-0.0535034	0.0803255	-0.0835375	0.0978407	-0.111337	0.133189	-0.13011	0.136716	-0.148844	0.120515	-0.154565	0.10786	-0.129886	0.0824496	-0.119937	0.057182	-0.121965	0.0287332	-0.141731	0.0103757	0.0215765	-0.0683588	0.0440802	-0.0618417	0.0660641	-0.0557958	0.086063	-0.048652	-0.156432	-0.0104469	-0.135164	-0.0246379	-0.109042	-0.0369994	-0.0818995	-0.0435084	-0.0537178	-0.0472758	-0.0242287	-0.0553136	0.019156	-0.0788591	0.0342	-0.088514	0.0514922	-0.0968257	0.066923	-0.107396	0.0926296	-0.118045	0.104235	-0.117288	0.115773	-0.114318	0.139243	-0.0953837	0.154713	-0.0847757	0.167647	-0.0739263	86.438
ORYZOMYS_PALUSTRIS	Cameron Parish, 7.5 km SE Rockefeller Refuge Headquarters	1986	M	0.187874	-0.0645902	0.107847	-0.0501141	0.099132	-0.0247394	0.0409764	-0.00511571	0.0303077	0.001858	0.0932797	-0.0421151	0.0539521	-0.0325729	-0.0632987	0.0713605	-0.0866869	0.0775119	-0.0418273	0.120695	-0.0977242	0.125137	-0.141185	0.122622	-0.147368	0.102769	-0.162063	0.00789202	-0.00547423	-0.0677565	0.0815962	-0.118228	0.132062	-0.108579	0.112962	-0.0684509	0.104509	-0.0373172	0.103065	-0.0294657	0.0913058	-0.01267	0.0725611	-0.00925464	0.0528196	-0.00317473	0.0874242	-0.0321881	0.0753008	-0.0345318	0.0458654	-0.0262295	0.0268003	-0.00735898	0.0040176	0.0138267	-0.0200677	0.0359067	-0.0412552	0.055016	-0.0683125	0.071968	-0.0814345	0.0751829	0.0219159	0.0133604	0.00937403	0.0321243	-0.00122123	0.0523631	-0.00715963	0.0748157	-0.0150475	0.0952906	-0.0285603	0.112099	-0.034929	0.0989046	-0.0528758	0.0887002	-0.0827252	0.100457	-0.112385	0.1341	-0.129178	0.133249	-0.145385	0.11654	-0.148474	0.107462	-0.128667	0.0829097	-0.120827	0.0563317	-0.124504	0.0291788	-0.142087	0.0078873	0.020223	-0.0636426	0.0431071	-0.0589797	0.0651202	-0.0540634	0.0861287	-0.0514942	-0.158713	-0.0127819	-0.137471	-0.0286642	-0.10955	-0.0373303	-0.0822661	-0.0433535	-0.0539367	-0.0469663	-0.0251657	-0.0563776	0.0170403	-0.0813745	0.0331794	-0.0896315	0.0496062	-0.0990748	0.0658664	-0.10786	0.0924518	-0.121663	0.105897	-0.12113	0.118291	-0.116707	0.144031	-0.0952503	0.154334	-0.0832846	0.167603	-0.0734379	80.016
ORYZOMYS_PALUSTRIS	Cameron Parish, 3 km SW Rockefeller Refuge Headquarters	1986	M	0.188188	-0.0663945	0.111541	-0.0488559	0.100088	-0.0215196	0.05859	-0.00741056	0.0419042	0.00230524	0.106873	-0.0338492	0.0531064	-0.0374531	-0.0562782	0.0773493	-0.0902121	0.0828647	-0.0414535	0.1148	-0.0993604	0.117517	-0.134541	0.117055	-0.149518	0.0975677	-0.171104	0.0202058	-0.00147367	-0.067395	0.079838	-0.118651	0.121091	-0.107761	0.120879	-0.0601583	0.110249	-0.037269	0.106047	-0.0297186	0.0925448	-0.0104026	0.0734122	-0.00505381	0.053069	-0.00140023	0.0873317	-0.0329721	0.0744832	-0.0333186	0.0426022	-0.034817	0.0168353	-0.0176414	-0.00643522	0.00717498	-0.0219425	0.0345051	-0.0384182	0.0581074	-0.0689351	0.0763044	-0.080267	0.0781567	0.0237736	0.014844	0.0109575	0.033161	0.00168883	0.0535215	-0.00468335	0.0757436	-0.0129214	0.0969295	-0.0290847	0.111357	-0.0284515	0.100647	-0.0545727	0.082453	-0.0859965	0.0962882	-0.113381	0.12841	-0.12098	0.128518	-0.141061	0.11314	-0.147982	0.106546	-0.13371	0.0810355	-0.124957	0.0566673	-0.130173	0.0321464	-0.145788	0.0162907	0.0196662	-0.0636389	0.0415796	-0.0571295	0.0637824	-0.0503189	0.083851	-0.0460167	-0.166002	-0.0161481	-0.140054	-0.0328291	-0.111316	-0.0395249	-0.0834213	-0.0441895	-0.0552514	-0.0484911	-0.0263498	-0.057418	0.0169273	-0.0808552	0.0315862	-0.0914346	0.0488935	-0.0997764	0.0649744	-0.109068	0.0917951	-0.118356	0.102605	-0.114569	0.114035	-0.110682	0.137433	-0.0937305	0.154577	-0.0870807	0.169274	-0.0783121	82.382
ORYZOMYS_PALUSTRIS	Cameron Parish, 4 km SE Rockefeller Refuge Headquarters	1986	M	0.189479	-0.063171	0.106297	-0.0503753	0.103269	-0.0272308	0.053105	-0.00595235	0.0443079	-0.00111589	0.0921205	-0.0308391	0.0391002	-0.0251745	-0.0644939	0.0833315	-0.0851537	0.0806563	-0.0412353	0.126679	-0.0976067	0.118434	-0.138498	0.115425	-0.145971	0.0966221	-0.165088	0.00975592	0.000294478	-0.0697121	0.0708042	-0.116496	0.12689	-0.109812	0.121473	-0.0644467	0.103817	-0.0370923	0.102818	-0.0289952	0.0905218	-0.0128489	0.0718933	-0.00781449	0.0519217	-0.00387707	0.0960463	-0.0311405	0.0678394	-0.0378197	0.043344	-0.0300671	0.0222368	-0.0112569	0.00310635	0.0138606	-0.0193569	0.0366337	-0.0431018	0.0545333	-0.0687921	0.0823222	-0.0818633	0.0787121	0.0249736	0.0160137	0.0136288	0.0341105	0.00496611	0.0548645	-0.00211201	0.0768437	-0.0117057	0.0976856	-0.0259573	0.116159	-0.0296306	0.0998854	-0.0545588	0.0842121	-0.0842799	0.0993691	-0.114728	0.129602	-0.127583	0.12736	-0.142871	0.113285	-0.144956	0.106432	-0.13309	0.0817568	-0.123183	0.0561142	-0.125572	0.0292278	-0.143396	0.00998754	0.0203167	-0.0671697	0.0423359	-0.0587932	0.0643398	-0.0530321	0.0844156	-0.0478315	-0.160176	-0.0131221	-0.13939	-0.031699	-0.11158	-0.0402866	-0.0837842	-0.0478394	-0.0560375	-0.0537508	-0.0280866	-0.0626936	0.0155668	-0.0827591	0.0313727	-0.0913296	0.0485402	-0.100195	0.0664909	-0.106109	0.0917916	-0.116978	0.103352	-0.115378	0.114903	-0.113569	0.139004	-0.0966377	0.155801	-0.0869305	0.171356	-0.0785321	80.552
