## Supplementary material for "On the characterization and interpretation of phenotypic ellipse geometry, with examples from *Canis* and sigmodontine rodents": Data Set 2

### Sheet: Sheet1
Specimen.ID	x.1	y.1	z.1	x.2	y.2	z.2	x.3	y.3	z.3	x.4	y.4	z.4	x.5	y.5	z.5	x.6	y.6	z.6	x.7	y.7	z.7	x.8	y.8	z.8	x.9	y.9	z.9	x.10	y.10	z.10	x.11	y.11	z.11	x.12	y.12	z.12	x.13	y.13	z.13	x.14	y.14	z.14	x.15	y.15	z.15	x.16	y.16	z.16	x.17	y.17	z.17	x.18	y.18	z.18	x.19	y.19	z.19	x.20	y.20	z.20	x.21	y.21	z.21	x.22	y.22	z.22	x.23	y.23	z.23	x.24	y.24	z.24	x.25	y.25	z.25	x.26	y.26	z.26	x.27	y.27	z.27	x.28	y.28	z.28
AMNH_FM30450	-0.18342	0.601061	-20.4389	-0.159796	0.641975	-20.4571	-0.216496	0.636283	-20.4521	-0.195059	0.638432	-20.5175	-0.167034	0.644363	-20.5306	-0.225101	0.641618	-20.5263	-0.198756	0.654161	-20.555	-0.208525	0.733554	-20.6133	-0.206229	0.751274	-20.5683	-0.20544	0.757924	-20.5527	-0.194982	0.764609	-20.564	-0.217907	0.763623	-20.5613	-0.161364	0.730528	-20.5491	-0.24458	0.72598	-20.5419	-0.17595	0.714309	-20.5286	-0.189694	0.718532	-20.5236	-0.209964	0.716761	-20.5203	-0.225617	0.713223	-20.5239	-0.156938	0.682596	-20.4848	-0.175993	0.686356	-20.4836	-0.192317	0.684595	-20.4819	-0.211979	0.68411	-20.4799	-0.229929	0.677344	-20.4767	-0.160547	0.624834	-20.4209	-0.178703	0.618053	-20.4184	-0.186798	0.617586	-20.4179	-0.204046	0.623038	-20.4151	-0.180203	0.60516	-20.3925
BNHM_1944_11_9_1	-0.0887179	0.00707019	0.774915	-0.0549846	0.0205693	0.789416	-0.0662361	0.0242367	0.749194	-0.039743	-0.00637799	0.760919	-0.0175373	-0.0092472	0.775385	-0.0286678	-0.005896	0.73689	-0.00021557	-0.016898	0.748986	0.0520643	0.00483435	0.736692	0.0462205	0.031772	0.740542	0.0382993	0.0461179	0.744302	0.0471972	0.0458971	0.749264	0.0430702	0.047263	0.735545	0.0313535	0.027679	0.775241	0.0157828	0.0329287	0.71807	0.0106462	0.0295069	0.773956	0.00765591	0.0357794	0.76081	0.00122776	0.037946	0.7446	-0.00162299	0.0323198	0.730855	-0.0238301	0.029779	0.79031	-0.0277585	0.0352521	0.761211	-0.0244767	0.0335868	0.774141	-0.0319051	0.0361378	0.748939	-0.0395266	0.0344276	0.733223	-0.0846976	0.0273234	0.79043	-0.0911153	0.0270746	0.780991	-0.0921911	0.0277356	0.775611	-0.093309	0.0304389	0.765564	-0.112212	0.0291741	0.783961
BNHM_1954_12_19_2	-0.064887	0.036147	0.498663	-0.0306265	0.0116331	0.467075	-0.0448938	-0.00322277	0.518825	0.0167015	0.0343706	0.522795	0.0420958	0.0402726	0.495474	0.0258939	0.0162604	0.553282	0.067912	0.0225196	0.530956	0.136538	-0.0256672	0.529257	0.114503	-0.0530951	0.513847	0.0993736	-0.0632784	0.505717	0.113746	-0.0626118	0.500145	0.109263	-0.0688445	0.51729	0.0942174	-0.0247917	0.474931	0.0738167	-0.0538233	0.548242	0.0616317	-0.0236447	0.486561	0.055904	-0.0359317	0.493813	0.0517672	-0.0429324	0.512494	0.051035	-0.039793	0.527462	0.00951491	-0.00622068	0.463945	0.00882654	-0.0155593	0.478501	0.00400033	-0.0217375	0.495586	0.000976598	-0.0242255	0.513412	-0.00775041	-0.0251731	0.5297	-0.0746191	0.0187352	0.463589	-0.0726547	0.0159548	0.483626	-0.0740047	0.0149433	0.488943	-0.0845185	0.00555799	0.504286	-0.108517	0.0234509	0.479391
BNHM_1956_3_27_1	0.0460842	0.0364526	0.571542	0.0294446	-0.00178536	0.572597	0.0209414	0.0259453	0.538828	-0.0145208	0.0247293	0.575056	-0.0222219	0.00389356	0.592506	-0.0310522	0.0343874	0.554658	-0.0634269	0.013485	0.577496	-0.102568	-0.0241644	0.556032	-0.0831078	-0.0403975	0.537887	-0.0691774	-0.0449033	0.531083	-0.0757091	-0.0532948	0.535909	-0.0788615	-0.042903	0.523051	-0.0559698	-0.0485218	0.566591	-0.0676946	-0.00889786	0.51843	-0.0366703	-0.0352717	0.561775	-0.0360172	-0.0297421	0.546262	-0.0394487	-0.0197997	0.532044	-0.0457288	-0.00503821	0.526741	0.000957682	-0.0251054	0.567226	-0.00327778	-0.0195718	0.556105	-0.00440131	-0.0106646	0.544503	-0.00888066	-0.00221109	0.532942	-0.00903121	0.0101885	0.524421	0.0562117	0.0111193	0.566595	0.0543754	0.021038	0.557765	0.0534638	0.023448	0.553572	0.0515522	0.0282724	0.541556	0.0754589	0.0318754	0.558354
BNHM_1958_11_15_1	0.203873	0.0301918	0.769039	0.191109	-0.0107199	0.800437	0.162693	0.00320705	0.742037	0.127863	0.0245918	0.800861	0.125001	0.00589729	0.838864	0.0916177	0.0250195	0.780822	0.0730166	0.0146251	0.825086	0.00523036	-0.0416081	0.841905	0.0292238	-0.0734167	0.824308	0.0429826	-0.0851684	0.815118	0.0379602	-0.0925943	0.827534	0.0261326	-0.0862191	0.807373	0.0801142	-0.0673576	0.850437	0.0399528	-0.0480846	0.774853	0.0944426	-0.0526286	0.826208	0.0932771	-0.0566946	0.807342	0.087141	-0.0513213	0.791005	0.07368	-0.0420354	0.781166	0.154738	-0.0431538	0.819146	0.140696	-0.0445024	0.800169	0.135898	-0.0384365	0.783067	0.125052	-0.0362613	0.766274	0.120603	-0.0256749	0.745435	0.224891	-0.00669044	0.77316	0.215972	0.00102915	0.759882	0.211518	0.00393635	0.751593	0.203467	0.00519407	0.735423	0.245142	0.0107516	0.74282
BNHM_1958_4_1_2	0.0270046	-0.0199956	0.247979	0.0129168	-0.0433662	0.263771	0.00837273	-0.0126625	0.271794	0.0331482	-0.030393	0.292914	0.0356917	-0.0494401	0.298522	0.0303607	-0.0162024	0.307432	0.0366873	-0.0382138	0.325985	0.00818814	-0.0524606	0.36025	-0.00953843	-0.0515078	0.348088	-0.0183548	-0.0505555	0.338245	-0.0193751	-0.0580798	0.343204	-0.0213439	-0.0462588	0.346415	-0.000105898	-0.0705114	0.322845	-0.00856491	-0.0214755	0.336388	0.00259439	-0.0606746	0.311472	-0.00599072	-0.0484361	0.312638	-0.00826464	-0.0359632	0.315015	-0.00560286	-0.0227291	0.320408	0.00344105	-0.0586485	0.283265	0.00124305	-0.0463216	0.289606	0.000838625	-0.0357266	0.291819	-0.00275263	-0.0251011	0.295027	-0.00351683	-0.012125	0.295362	0.0111824	-0.0334965	0.242859	0.0122898	-0.0240135	0.242893	0.0117407	-0.0185993	0.24559	0.00886976	-0.011144	0.249047	0.0137606	-0.0174713	0.228726
BNHM_1958_4_1_3	-0.0355407	0.0197496	0.362494	-0.00868733	0.0222699	0.373301	-0.0202523	0.0446938	0.359171	-8.5308e-05	0.0261277	0.343989	0.016851	0.0135543	0.349171	0.00210747	0.0429375	0.329995	0.025508	0.0318589	0.332219	0.0634992	0.0541577	0.336667	0.0544706	0.0614524	0.355154	0.0498447	0.0650189	0.364226	0.056667	0.0621898	0.365051	0.0521679	0.0697834	0.36044	0.0472921	0.0374193	0.370538	0.0291549	0.0733196	0.347151	0.0342084	0.036046	0.369443	0.0268338	0.0473986	0.368267	0.0220422	0.0567732	0.361425	0.0196455	0.0641833	0.351941	0.013315	0.026897	0.378864	0.0115634	0.037095	0.373345	0.00572828	0.0441613	0.36831	0.00346576	0.0531774	0.363177	-0.00363084	0.0603082	0.357167	-0.0286225	0.0213533	0.378016	-0.0348567	0.024928	0.375797	-0.0375898	0.0292689	0.373011	-0.0363998	0.0362933	0.368845	-0.0486917	0.0230198	0.378407
BNHM_1969_396_2	-0.0646695	-0.0149806	0.94814	-0.0334594	-0.00696932	0.97846	-0.0397787	0.0177586	0.930413	0.00891332	-0.0297206	0.93119	0.0208246	-0.0456416	0.962002	0.0165547	-0.0204885	0.901598	0.0638072	-0.0401824	0.921432	0.13154	-0.00823038	0.92669	0.112505	0.0230905	0.94417	0.0981168	0.0365896	0.953143	0.111072	0.0352093	0.959416	0.109334	0.0418776	0.944787	0.088235	0.00143139	0.982653	0.0776681	0.0373204	0.909589	0.0592407	0.00681005	0.974452	0.053048	0.0226574	0.961625	0.050712	0.0313643	0.945261	0.0527139	0.0298195	0.924919	0.0042832	0.00207727	0.990473	0.0130826	0.0136081	0.974309	0.0138991	0.0250984	0.957262	0.00878558	0.031314	0.941613	-0.0055977	0.0365614	0.922756	-0.0647852	0.00403258	0.982343	-0.0680395	0.00806762	0.964594	-0.0694345	0.0104887	0.958752	-0.0713821	0.0226826	0.943406	-0.0990716	0.00950523	0.966173
BNHM_1969_396_4	-0.0872183	-0.0212237	-8.9959e-05	-0.0539983	-0.00631964	0.0260434	-0.0528613	-0.00422471	-0.0260537	-0.0161219	-0.0430096	-0.000708266	-0.00630486	-0.047023	0.0323041	-0.00630486	-0.047023	-0.0323041	0.031936	-0.0597747	3.6989e-05	0.101353	-0.0339457	0.0010957	0.0914875	0.00467144	0.000270199	0.0796776	0.0178575	-8.4284e-05	0.0897035	0.0197572	0.00895561	0.0897612	0.0193222	-0.00940052	0.0569664	0.000807127	0.0392351	0.0583131	0.00171214	-0.0389783	0.0346097	0.00191965	0.0245595	0.0333609	0.00951935	0.00986549	0.0325957	0.0113373	-0.00944392	0.0349124	0.00175011	-0.0260969	-0.0179433	0.00513625	0.0363374	-0.0101152	0.00944865	0.0183585	-0.00618584	0.011175	0.000318681	-0.0103113	0.00988661	-0.0181579	-0.0173869	0.00672427	-0.0368721	-0.0873928	0.00860125	0.0208511	-0.0851417	0.00396842	0.00393317	-0.0848429	0.00413769	-0.00453842	-0.0861623	0.00951568	-0.0200419	-0.118995	0.0112501	0.000605318
BNHM_1969_396_7	-0.0421795	0.0198121	0.713942	-0.0806421	0.0329146	0.726164	-0.0505166	0.0148297	0.755631	-0.0893153	-0.0166972	0.74029	-0.114243	-0.0130628	0.737072	-0.0856544	-0.0319239	0.76281	-0.116566	-0.0376262	0.755032	-0.16676	-0.046101	0.801526	-0.158843	-0.0157899	0.811	-0.153511	-0.0015058	0.815023	-0.165509	-0.00240081	0.814115	-0.153855	-0.00805924	0.824545	-0.16045	0.00465913	0.775398	-0.118048	-0.0201625	0.8173	-0.142039	0.0104152	0.771619	-0.128628	0.0100642	0.783048	-0.117907	0.00405265	0.795744	-0.109554	-0.00909719	0.802268	-0.112848	0.0304089	0.747009	-0.106879	0.0253365	0.760471	-0.0944155	0.0192919	0.766834	-0.0873681	0.0143199	0.779897	-0.0746418	0.00771336	0.786246	-0.0539882	0.0469392	0.718997	-0.0445556	0.0395527	0.723695	-0.0397191	0.0364465	0.728284	-0.0341056	0.0300244	0.738235	-0.023661	0.0484178	0.713843
BNHM_1969_547_41	0.0912809	0.0550947	0.45129	0.0698677	0.0338762	0.470318	0.074218	0.0361786	0.428157	0.0364611	0.057081	0.447011	0.0192851	0.0537884	0.466393	0.023889	0.0556436	0.423941	-0.00690926	0.0512837	0.44241	-0.045187	0.015916	0.436078	-0.0304677	-0.00555166	0.437008	-0.0162729	-0.0133469	0.438171	-0.0243654	-0.0173215	0.445072	-0.0224944	-0.0167893	0.429448	-0.00890167	0.00330351	0.469694	-0.00316657	0.00579033	0.410446	0.00867542	0.00844376	0.462459	0.0122156	0.00466483	0.450155	0.0139537	0.0053451	0.434688	0.0127867	0.0113995	0.422258	0.0405345	0.015892	0.472733	0.039881	0.0134402	0.458437	0.0400307	0.0154776	0.445829	0.0425536	0.0156323	0.432152	0.0471985	0.0182142	0.418678	0.0992939	0.0337224	0.466824	0.0994951	0.035924	0.455325	0.100189	0.0362499	0.44894	0.101812	0.0342393	0.437534	0.12096	0.0396336	0.454435
BNHM_1969_547_42	0.115472	0.0734573	0.787394	0.107314	0.092413	0.763862	0.0900971	0.0899277	0.793033	0.0745316	0.0660258	0.762203	0.077917	0.0678218	0.743297	0.0590132	0.0667865	0.776714	0.0426659	0.0652422	0.744421	0.0104186	0.0891267	0.727734	0.0198183	0.108556	0.734331	0.0257324	0.121074	0.738681	0.024777	0.122066	0.730292	0.0189438	0.121492	0.741115	0.0516914	0.10891	0.722566	0.0258339	0.106042	0.766848	0.0607459	0.105012	0.733782	0.0552012	0.110491	0.747233	0.0496336	0.109714	0.757987	0.0422558	0.103856	0.768493	0.0885224	0.103742	0.747707	0.079654	0.104782	0.755464	0.0751415	0.103239	0.76486	0.0689532	0.104219	0.774392	0.0671055	0.102311	0.785621	0.123096	0.0918208	0.778731	0.120357	0.0908835	0.787734	0.118142	0.0902244	0.792093	0.112032	0.0905942	0.798688	0.132365	0.089023	0.797849
BNHM_1969_547_43	0.0420441	0.0576104	0.679023	0.0123918	0.0398428	0.689341	0.0327746	0.0313976	0.654363	-0.00170866	0.0567862	0.652161	-0.0246774	0.057121	0.664382	-0.00177438	0.0507862	0.626458	-0.0455759	0.0517541	0.626678	-0.0796693	0.0172862	0.614258	-0.0659069	-0.000978821	0.626912	-0.0556627	-0.00986053	0.635653	-0.0654559	-0.012184	0.638604	-0.0588281	-0.0143933	0.625388	-0.060822	0.012004	0.66207	-0.0327663	0.000798711	0.611506	-0.0422522	0.016285	0.662643	-0.0335162	0.00921788	0.653592	-0.0249195	0.00622511	0.639953	-0.0203769	0.00716096	0.626112	-0.0167405	0.0234112	0.68359	-0.0124779	0.0185206	0.671432	-0.00388221	0.0180421	0.660293	0.00103458	0.013335	0.647859	0.00999554	0.0132014	0.637306	0.0371873	0.0404784	0.69765	0.045514	0.0397559	0.687398	0.0479414	0.0386979	0.682595	0.052567	0.0338596	0.672247	0.0645424	0.0428246	0.69549
BNHM_1969_547_46	-0.0712238	-0.0202184	0.497675	-0.0479497	-0.0170414	0.536087	-0.0363803	0.00487634	0.488768	-0.00501363	-0.0416523	0.504566	0.0044399	-0.056766	0.532575	0.0136685	-0.0298015	0.480217	0.040435	-0.0540959	0.509274	0.102678	-0.0361944	0.532391	0.0915492	-0.00816704	0.54315	0.08204	0.00740423	0.548086	0.0910862	0.00253113	0.558006	0.0934012	0.011306	0.541975	0.0572596	-0.0235014	0.568619	0.072201	0.00683591	0.505401	0.037329	-0.0174874	0.554584	0.0395078	-0.00376406	0.544674	0.0432379	0.00481164	0.527151	0.0471431	0.0039706	0.510444	-0.0137584	-0.0128446	0.55367	-0.0030207	-0.00527123	0.542195	0.00384789	0.00256462	0.527886	0.00406637	0.0100155	0.511718	0.000183551	0.0163589	0.495042	-0.0794048	-0.00325394	0.525538	-0.0745371	-0.00112948	0.511277	-0.07348	0.00136512	0.505201	-0.07137	0.0119764	0.493275	-0.102064	0.0040099	0.502239
BNHM_1969_547_47	-0.063764	0.00237382	0.841262	-0.0428236	0.0059243	0.866758	-0.0376909	0.0224847	0.832321	-0.0214393	-0.0116178	0.838705	-0.00831561	-0.0230709	0.859166	-0.002545	-0.00385476	0.819684	0.0505593	-0.0197008	0.844439	0.0657052	-0.00991455	0.852316	0.0575192	0.0142119	0.862608	0.0509148	0.0250251	0.866553	0.056539	0.0212456	0.872844	0.0583333	0.027017	0.860696	0.0327574	0.00282234	0.884681	0.039011	0.0279569	0.835238	0.0162782	0.00658984	0.877137	0.0190854	0.0170496	0.868744	0.0209949	0.0252931	0.854628	0.0215382	0.0268262	0.839099	-0.0141354	0.00721253	0.87905	-0.00697083	0.0161415	0.867993	-0.00562228	0.0219965	0.857972	-0.0038239	0.027445	0.847289	-0.00739789	0.0315747	0.831428	-0.0607905	0.0148495	0.859634	-0.0624669	0.0171141	0.850375	-0.0619731	0.0191443	0.845906	-0.0588364	0.025188	0.837725	-0.0817002	0.0207946	0.846567
BNHM_1969_547_50	-0.0221699	-0.0112698	0.70056	-0.0215366	-0.0016793	0.721223	-0.0063588	0.0038212	0.700683	0.00421349	-0.0154181	0.720425	0.0014636	-0.0180169	0.739754	0.0211543	-0.0117247	0.71125	0.0250229	-0.0163735	0.734995	0.0488365	0.00217176	0.757054	0.0357519	0.0182944	0.751924	0.030047	0.0249802	0.749467	0.0298355	0.0252761	0.756129	0.0347478	0.0278867	0.747618	0.0122585	0.0100477	0.759419	0.0366645	0.0190209	0.726308	0.00707432	0.00804862	0.74963	0.0110537	0.0155964	0.740314	0.0180141	0.0181052	0.730974	0.0256928	0.0153311	0.722899	-0.0117366	0.00557847	0.737415	-0.00371749	0.0102734	0.732944	0.00163357	0.0124049	0.726062	0.00658482	0.0147253	0.719049	0.0105425	0.0126285	0.707195	-0.0309587	0.000299555	0.708526	-0.0286012	0.00047048	0.7012	-0.0265462	0.00123735	0.698959	-0.0221634	0.0037831	0.695068	-0.0370182	-0.000280475	0.693065
BNHM_1969_547_52	-0.0989458	-0.0148461	0.845922	-0.074908	-0.0197861	0.868477	-0.0734646	0.00385641	0.839389	-0.0496927	-0.0303305	0.837184	-0.0376478	-0.0472927	0.856375	-0.0368538	-0.0167597	0.815728	-0.00630012	-0.039372	0.832128	0.0346922	-0.0214501	0.846548	0.024888	-0.00316876	0.85964	0.0163129	0.00463266	0.865768	0.0219641	0.0020162	0.870495	0.021681	0.00920051	0.862076	0.00343349	-0.0218657	0.881073	0.00634406	0.0121025	0.838027	-0.0133095	-0.0176474	0.878317	-0.0145212	-0.00448873	0.868762	-0.0136066	0.00530096	0.856459	-0.0123019	0.0088992	0.843168	-0.0451977	-0.018511	0.880068	-0.04057	-0.00829577	0.871227	-0.0426138	-0.00150628	0.861642	-0.0402451	0.00822814	0.851947	-0.0438784	0.0151561	0.839211	-0.0972629	-0.00839584	0.866634	-0.0998787	-0.00418063	0.859412	-0.0991557	-0.000600686	0.854992	-0.0959669	0.0057523	0.84816	-0.116837	0.00154004	0.858741
BNHM_1969_547_56	1.31174	0.736081	1.56949	1.33457	0.75932	1.5664	1.30153	0.761676	1.55144	1.33251	0.74901	1.52668	1.35441	0.7495	1.52505	1.31792	0.751671	1.50903	1.34931	0.760339	1.49035	1.36311	0.794367	1.46436	1.35591	0.812178	1.48135	1.35228	0.819878	1.49274	1.36115	0.822597	1.49086	1.34749	0.82345	1.4846	1.37288	0.799741	1.5107	1.32146	0.80412	1.48902	1.35716	0.793948	1.52194	1.34515	0.799121	1.51935	1.33343	0.800263	1.51476	1.32289	0.796735	1.50697	1.35044	0.782099	1.55197	1.34088	0.786762	1.54232	1.33094	0.784659	1.53702	1.31748	0.788647	1.5325	1.30452	0.784533	1.53139	1.32143	0.751293	1.58482	1.31208	0.751329	1.58037	1.30684	0.751711	1.57813	1.29795	0.753309	1.57385	1.3014	0.742459	1.59605
BNHM_1969_547_57	-0.0443491	0.00728035	0.720591	-0.0351732	0.00550633	0.756977	-0.0101117	0.0201662	0.726066	-0.00319521	-0.0247658	0.741241	-0.00746079	-0.03635	0.766251	0.0229692	-0.0192603	0.727772	0.0561496	-0.0522522	0.776505	0.0716693	-0.0487384	0.789884	0.0711842	-0.023948	0.80071	0.0649509	-0.00967431	0.80279	0.0675598	-0.0137194	0.812213	0.0760718	-0.00906338	0.8019	0.031148	-0.0238819	0.810833	0.0689834	-0.00503226	0.765746	0.0215797	-0.0131024	0.796449	0.0298923	-0.00359441	0.788638	0.0409882	0.00205411	0.775347	0.0486096	0.000766619	0.763308	-0.0121043	0.00170434	0.782518	-0.000569483	0.00680981	0.774809	0.00529746	0.010992	0.764065	0.0155842	0.0165513	0.755524	0.0206804	0.0206549	0.743593	-0.053514	0.0204035	0.740599	-0.0478284	0.0244558	0.730637	-0.0445851	0.027202	0.726085	-0.0380702	0.0337533	0.720781	-0.0635962	0.030585	0.717786
BNHM_1969_672_1	-0.0734978	-0.0412573	0.508157	-0.0289341	-0.034913	0.525551	-0.0497362	-0.00420624	0.48882	-0.011927	-0.042875	0.473519	0.0230829	-0.0591751	0.489111	-0.00040143	-0.01583	0.443443	0.0479371	-0.0359927	0.448936	0.110986	-0.0057683	0.447216	0.10006	0.015021	0.470745	0.0929734	0.0283236	0.485311	0.10675	0.0242384	0.489157	0.0995252	0.0367211	0.475614	0.0830258	-0.0144446	0.504642	0.0598563	0.03207	0.452792	0.0574349	-0.0109756	0.50424	0.0484212	0.00551978	0.499428	0.0442715	0.0167757	0.48443	0.0396511	0.0196323	0.469279	0.00799517	-0.0213159	0.52716	0.00831822	-0.00733556	0.515697	0.000226216	-0.000436911	0.502832	-0.00241736	0.0128867	0.492108	-0.0132398	0.0200677	0.47858	-0.0698079	-0.0295924	0.540436	-0.0705548	-0.0239914	0.526693	-0.0740434	-0.0182416	0.520072	-0.0806581	-0.00815052	0.514636	-0.101256	-0.0243854	0.535899
BNHM_1969_674_1	-0.0831398	0.0178395	0.715426	-0.0444728	0.0365857	0.732484	-0.0574196	0.0359467	0.684523	-0.0172922	0.00215138	0.698566	0.00366954	0.0017669	0.720775	-0.00936725	0.00243329	0.668572	0.0276636	-0.00636797	0.68776	0.0893319	0.020995	0.67155	0.0793232	0.0511739	0.674994	0.0682187	0.065264	0.677951	0.0785455	0.0689075	0.682912	0.0750136	0.0682996	0.667867	0.0602371	0.0473449	0.715912	0.0430135	0.0480323	0.648023	0.0355239	0.0469548	0.70996	0.0318857	0.053141	0.696147	0.0270294	0.0538786	0.678662	0.0242761	0.0460318	0.66519	-0.00763057	0.0489183	0.730022	-0.00640377	0.051573	0.712958	-0.00738439	0.0518878	0.696053	-0.0131886	0.0515871	0.681957	-0.0239397	0.0500989	0.668538	-0.0797571	0.0441436	0.73309	-0.0823087	0.0413215	0.719367	-0.0839442	0.0412416	0.71333	-0.0873549	0.0452696	0.699898	-0.109763	0.0432942	0.72334
BNHM_1969_676_A	0.0697582	0.0426367	0.457204	0.045899	0.0028686	0.474537	0.0364395	0.0249616	0.427857	-0.00164556	0.0339088	0.468558	-0.0122834	0.0137391	0.491754	-0.0208282	0.0382075	0.442396	-0.0607439	0.020539	0.472559	-0.103697	-0.0144045	0.462976	-0.0834726	-0.0397938	0.447926	-0.0679252	-0.0496361	0.442146	-0.0755185	-0.0566595	0.449641	-0.0779891	-0.0493275	0.432421	-0.0528755	-0.0430878	0.480703	-0.0640721	-0.0141426	0.417297	-0.0307322	-0.0308653	0.470033	-0.0297789	-0.0328232	0.454382	-0.0334687	-0.0239891	0.435844	-0.0370417	-0.0108103	0.428469	0.015258	-0.0226607	0.477575	0.0087748	-0.0187326	0.460656	0.007389	-0.0126013	0.445383	0.00294031	-0.00424527	0.431277	0.00207098	0.00819224	0.41793	0.0836271	0.0115774	0.461965	0.079828	0.0216027	0.450486	0.0788552	0.0252095	0.444064	0.0771815	0.026661	0.430312	0.104742	0.0286224	0.445253
BNHM_1969_676_AA	-0.0800659	-0.00835027	0.826083	-0.0503597	0.00814088	0.852083	-0.0452458	0.00969725	0.806765	-0.0187986	-0.0266853	0.830877	-0.00262213	-0.0280592	0.86141	0.00419372	-0.0209896	0.81101	0.0337147	-0.0401701	0.836022	0.0865705	-0.0129732	0.84368	0.0763263	0.0156697	0.843711	0.0654991	0.0294784	0.843156	0.0709084	0.0305607	0.851281	0.0736092	0.0310209	0.836858	0.0469264	0.0103834	0.872906	0.0549029	0.0144208	0.808884	0.0274151	0.0107763	0.861093	0.0260103	0.0184288	0.846313	0.0277272	0.0195002	0.829886	0.0317157	0.0127859	0.816181	-0.0159108	0.0173783	0.862432	-0.00833123	0.0208058	0.847466	-0.0105246	0.021856	0.834284	-0.00787729	0.0224548	0.820284	-0.0107027	0.0211006	0.804978	-0.0852289	0.0181823	0.841935	-0.0824879	0.0148694	0.830065	-0.0825198	0.0150451	0.823279	-0.08321	0.0207361	0.811853	-0.108904	0.0161596	0.824732
BNHM_1969_676_B	-0.0610805	0.0138669	0.953353	-0.0478026	0.0061046	0.908786	-0.0339541	-0.0199466	0.953081	-0.00235253	0.0203048	0.932557	0.000571794	0.028903	0.903997	0.0199791	0.00580306	0.94794	0.0441993	0.0202397	0.913079	0.0880569	-0.00315192	0.881589	0.0689256	-0.0308878	0.87521	0.0564251	-0.0451726	0.873153	0.0615027	-0.0428565	0.860853	0.0682203	-0.0505394	0.875342	0.0323069	-0.0116382	0.857869	0.0562806	-0.0435911	0.915592	0.0166595	-0.0151561	0.875819	0.0176418	-0.0269162	0.887795	0.0228938	-0.0354376	0.901488	0.032288	-0.0348402	0.915544	-0.0248685	-0.00734071	0.889411	-0.0183121	-0.0168242	0.897728	-0.0135296	-0.0236021	0.912127	-0.00654283	-0.0304468	0.924714	-0.00452343	-0.0360483	0.941276	-0.0774632	0.000251752	0.931066	-0.0729574	-0.00361596	0.944587	-0.0708516	-0.00650674	0.949386	-0.0647973	-0.0149961	0.958786	-0.0938687	-0.00176535	0.957918
BNHM_1969_676_CC	0.0980253	0.0614886	0.835803	0.0760046	0.0292002	0.847943	0.0741481	0.0508431	0.806265	0.0394538	0.0568301	0.836325	0.0219228	0.0398945	0.859566	0.020529	0.0670944	0.811114	-0.0324688	0.0392166	0.829723	-0.0635326	0.0123842	0.817256	-0.030174	-0.00287014	0.808091	-0.0171052	-0.0118063	0.80339	-0.0233968	-0.018752	0.808848	-0.0246833	-0.0106299	0.794263	-0.00686703	-0.00998886	0.840035	-0.00825117	0.0187495	0.782945	0.0120371	0.00159714	0.835913	0.0142563	0.00223676	0.819345	0.0141287	0.00963086	0.803726	0.0118663	0.0222941	0.796253	0.0475533	0.00876117	0.845724	0.0441335	0.010512	0.831381	0.0442017	0.0160429	0.817222	0.0430606	0.0253396	0.802939	0.0457224	0.0364102	0.792446	0.106396	0.0349586	0.841612	0.104875	0.0425502	0.830549	0.105108	0.0464831	0.824272	0.103557	0.0500239	0.812671	0.130607	0.0507476	0.828695
BNHM_1969_676_DD	-0.0599902	0.0429601	0.936896	-0.0207934	0.0210251	0.915681	-0.0484718	-7.9148e-05	0.954371	0.00113139	0.0243828	0.963258	0.0299809	0.0296607	0.943771	2.4254e-05	0.00106872	0.991693	0.0549628	0.0046559	0.984247	0.0975323	-0.0448362	0.98571	0.0772455	-0.0602494	0.965219	0.0646199	-0.0706796	0.952607	0.0783083	-0.071612	0.947061	0.069161	-0.0794787	0.962213	0.0728742	-0.0326057	0.930588	0.039453	-0.0625903	0.986939	0.0479165	-0.0245284	0.930274	0.0332644	-0.036961	0.937185	0.0237613	-0.045461	0.953326	0.021564	-0.0450091	0.972344	0.00834038	-0.00172492	0.909847	0.00444118	-0.0127575	0.921875	-0.00616633	-0.0195208	0.935263	-0.0137533	-0.027312	0.951392	-0.0246946	-0.0273983	0.963087	-0.0577687	0.0294273	0.907574	-0.065885	0.0261187	0.9198	-0.0692438	0.0232825	0.923156	-0.0773787	0.0132991	0.933013	-0.0906602	0.0368477	0.911294
BNHM_1969_676_F	-0.0638394	-0.0111934	0.442502	-0.0396432	-0.00569537	0.477124	-0.0293636	0.0135124	0.434105	-0.00364847	-0.0276998	0.449741	0.0086518	-0.0357989	0.478412	0.0187349	-0.016386	0.426989	0.0480765	-0.03618	0.458416	0.0991033	-0.0191286	0.478726	0.0861379	0.00647649	0.486901	0.0753423	0.0201997	0.490671	0.0829738	0.0169074	0.500251	0.0862568	0.0238714	0.485653	0.0530111	-0.00456287	0.511412	0.0676325	0.0216735	0.453277	0.0359031	0.00181529	0.495503	0.0365882	0.0132564	0.4855	0.0389002	0.0202292	0.47168	0.0416934	0.0147311	0.457071	-0.00731108	0.00170226	0.493598	-0.00142314	0.00958863	0.482814	0.00281731	0.0157641	0.469718	0.0049292	0.0212194	0.457105	0.00601239	0.0262102	0.442095	-0.0710945	0.00251812	0.465409	-0.0727481	0.00515139	0.451263	-0.0704838	0.00808428	0.444968	-0.06387	0.0164561	0.43541	-0.0931938	0.00869352	0.443523
BNHM_1969_676_G	0.0467659	0.0503862	0.753813	0.0196659	0.0636232	0.730878	0.0224771	0.0672815	0.774734	-0.0123886	0.0332557	0.757519	-0.0289947	0.0344778	0.733267	-0.0256008	0.0362508	0.783176	-0.0683695	0.027304	0.760533	-0.112712	0.0581553	0.760427	-0.0938853	0.0705502	0.757821	-0.0825734	0.0878314	0.75516	-0.090647	0.0867215	0.749439	-0.089773	0.0879995	0.762719	-0.0723928	0.0729863	0.724925	-0.069876	0.0792203	0.787109	-0.0515523	0.0733657	0.731912	-0.0502875	0.0814019	0.744999	-0.0492703	0.0832632	0.764664	-0.0487782	0.0775721	0.777836	-0.0145937	0.0725171	0.724834	-0.0173882	0.0772564	0.740293	-0.0172063	0.0785926	0.753379	-0.0154874	0.079716	0.767521	-0.0125876	0.077731	0.782057	0.047786	0.0704694	0.734796	0.0530877	0.0695002	0.746993	0.0554877	0.0704353	0.754206	0.0484066	0.0747968	0.766138	0.0756306	0.0731855	0.749405
BNHM_1969_676_skull1	-0.0797059	-0.0105322	0.867608	-0.0636462	-0.0202068	0.825976	-0.0525118	-0.0461432	0.870549	-0.0185744	-0.00618137	0.853175	-0.0115889	0.00708477	0.827805	0.0040061	-0.0223641	0.876784	0.0474049	-0.00532063	0.837076	0.0881372	-0.0357588	0.811136	0.0634308	-0.0613199	0.803474	0.0485746	-0.0706029	0.801544	0.0546825	-0.0706365	0.790446	0.0580212	-0.0779693	0.805062	0.030419	-0.0354196	0.780169	0.0460429	-0.0719186	0.846021	0.0108227	-0.0388392	0.79901	0.0108461	-0.0532747	0.809287	0.015633	-0.0613734	0.824774	0.020961	-0.0620154	0.84148	-0.0359275	-0.032675	0.803195	-0.027609	-0.0427799	0.814162	-0.0227797	-0.0532183	0.826676	-0.022547	-0.0604681	0.844981	-0.0211701	-0.064756	0.861866	-0.093847	-0.0258664	0.840321	-0.0905451	-0.0308814	0.85384	-0.0893963	-0.0348467	0.861035	-0.0879072	-0.0450326	0.872527	-0.115543	-0.0310251	0.86528
BNHM_1975_1961	-0.05223	0.0535412	0.698931	-0.0351465	0.030591	0.6753	-0.0290096	0.0296489	0.716985	0.00484805	0.0523908	0.691979	0.013535	0.0493061	0.665889	0.0215257	0.0464418	0.711082	0.0456873	0.045088	0.684796	0.0884152	0.00660663	0.675231	0.0691809	-0.012976	0.677276	0.0584173	-0.0213444	0.678657	0.0633444	-0.0239365	0.670649	0.0648861	-0.0248707	0.684002	0.0439937	-0.00165674	0.652391	0.0538765	-0.00512706	0.709271	0.0288828	0.00502276	0.66487	0.0212691	-0.000452604	0.678222	0.0259018	-0.00286464	0.692604	0.0342296	0.00229848	0.703453	-0.0106354	0.0130995	0.665204	-0.00617229	0.0107419	0.676685	-0.00501889	0.010481	0.690894	-0.00225392	0.00913487	0.705049	-0.00231592	0.0111112	0.717264	-0.0635909	0.0330401	0.686021	-0.0599073	0.036914	0.698644	-0.0594418	0.0361294	0.703365	-0.0575154	0.0324979	0.713956	-0.0798881	0.0401673	0.704211
BNHM_1979_5444	-0.0683332	0.0470031	0.417713	-0.037962	0.0320843	0.393533	-0.0579902	0.0128012	0.431392	-0.00190921	0.0300346	0.438867	0.0242577	0.0400995	0.41752	-5.6869e-05	0.0136781	0.470313	0.0464961	0.0151294	0.45104	0.0936676	-0.0370016	0.444196	0.0699919	-0.0551104	0.425716	0.0580275	-0.0632873	0.415711	0.0683827	-0.0647292	0.409528	0.061654	-0.0722485	0.424712	0.0603457	-0.0213966	0.393954	0.0336327	-0.0523553	0.456314	0.0348377	-0.0175577	0.400004	0.0246394	-0.029053	0.408461	0.0181349	-0.0369616	0.424588	0.0174808	-0.0358242	0.440306	-0.00704851	0.00716655	0.385261	-0.00823947	-0.00517173	0.397507	-0.0146042	-0.0120869	0.410375	-0.0210044	-0.0179122	0.425002	-0.0312486	-0.0181361	0.437821	-0.0739324	0.0336006	0.385346	-0.0773894	0.0296492	0.399243	-0.0803326	0.0270652	0.405081	-0.0871548	0.0173998	0.414497	-0.106155	0.0391611	0.395306
BNHM_1981_5000	0.0668811	-0.00269487	0.476911	0.0341634	0.0120465	0.466252	0.037735	-0.00392099	0.500192	0.00925747	-0.0280296	0.470811	-0.00690012	-0.0173422	0.452243	-0.00336237	-0.0360546	0.491458	-0.0437011	-0.0388173	0.471205	-0.0901628	-0.0189674	0.487475	-0.0789954	0.00477065	0.495329	-0.0696208	0.0173835	0.500338	-0.0776479	0.0218631	0.494441	-0.0757933	0.0143881	0.509005	-0.0578598	0.0173962	0.465944	-0.052019	-0.00716716	0.519633	-0.0372412	0.0144779	0.470859	-0.0340672	0.0142015	0.484858	-0.0342625	0.00714674	0.501321	-0.0323104	-0.0036082	0.510188	-0.00125463	0.0207706	0.466286	-0.0032084	0.0183153	0.477173	0.00313177	0.0127177	0.489434	-0.00129026	0.00601757	0.50185	0.00356357	-0.0011668	0.512024	0.0639341	0.0254842	0.473111	0.066752	0.0171719	0.482929	0.067787	0.0146163	0.488046	0.0665767	0.0125717	0.500115	0.09052	0.0197078	0.484351
BNHM_1982_5000	-0.0705069	-0.0188371	0.864487	-0.0391072	-0.0160077	0.895073	-0.0321166	0.00301482	0.858201	-0.00259431	-0.0421168	0.86549	0.010354	-0.0520684	0.893734	0.0179801	-0.029061	0.842085	0.055324	-0.0483183	0.873182	0.0976912	-0.0341222	0.891624	0.0895302	-0.00779761	0.901015	0.080228	0.00703746	0.906425	0.0885191	0.00145527	0.915788	0.0916803	0.0103555	0.900203	0.0559136	-0.0241764	0.923884	0.0676886	0.00687085	0.866531	0.0389068	-0.018553	0.914611	0.0381683	-0.00451669	0.90309	0.0420179	0.00370204	0.887149	0.0461836	0.00341374	0.872026	-0.00581798	-0.0115248	0.909394	0.00213915	-0.00609223	0.900237	0.00486293	0.00118364	0.889131	0.00688287	0.00768021	0.876354	0.00398106	0.0126426	0.862384	-0.0694919	-0.00510291	0.885523	-0.0717561	-0.00190919	0.876097	-0.0707902	0.00147962	0.869846	-0.066656	0.00866633	0.862404	-0.0947907	0.00536766	0.870687
BNHM_1988_244	-0.0863585	-0.0223194	0.788649	-0.0459258	-0.00797348	0.799414	-0.0596099	-0.00352857	0.758288	-0.0227608	-0.0400725	0.766965	-0.00221494	-0.0451805	0.789302	-0.0202258	-0.038948	0.73265	0.0292238	-0.0452858	0.747559	0.076811	-0.0257191	0.73354	0.0672915	0.00360028	0.738672	0.0595652	0.0196682	0.74284	0.0709925	0.0180918	0.747586	0.0645123	0.0202687	0.731829	0.0523635	-0.00159645	0.779398	0.0299515	0.00379014	0.716193	0.0289556	0.000392731	0.776128	0.0234959	0.00895263	0.764448	0.0172232	0.00985088	0.746017	0.013582	0.00409676	0.733554	-0.00940209	0.00267476	0.7972	-0.00983564	0.00585728	0.782916	-0.0139848	0.0056181	0.767102	-0.0194039	0.0069071	0.753647	-0.0295934	0.00738707	0.741398	-0.0814086	0.00231749	0.805897	-0.0837049	-8.6277e-05	0.793521	-0.0858451	0.000463396	0.787581	-0.0909566	0.00517105	0.777438	-0.110147	0.00490548	0.800057
BNHM_1988_247	-0.09256	0.0254926	0.732365	-0.0624346	0.0120352	0.703023	-0.0613935	-0.00442934	0.742264	-0.0227919	0.0276865	0.732796	-0.00613369	0.0351449	0.705191	-0.0024296	0.014203	0.754187	0.0346242	0.0207503	0.729457	0.079549	-0.00711299	0.717424	0.0646356	-0.0312031	0.707488	0.0526185	-0.0446406	0.702096	0.0624287	-0.0433799	0.692226	0.0614806	-0.051038	0.710094	0.0348067	-0.0118166	0.678828	0.034742	-0.0385668	0.740345	0.0148399	-0.0106931	0.690763	0.012048	-0.0222242	0.701898	0.0117464	-0.0288107	0.717058	0.0144888	-0.0292966	0.732983	-0.0291829	-0.00244083	0.689008	-0.0232728	-0.00901655	0.701362	-0.0218543	-0.0157416	0.714132	-0.0238954	-0.0209462	0.727664	-0.028697	-0.0251389	0.741469	-0.0995601	0.00908905	0.709894	-0.0989146	0.00775225	0.722257	-0.098891	0.00559734	0.727366	-0.0972847	-0.00176086	0.737208	-0.123322	0.00800054	0.726701
BNHM_1988_250	0.0766954	-0.0186904	0.490195	0.0454486	0.0100498	0.482805	0.0452462	-0.0171095	0.520249	0.00952121	-0.0323342	0.481645	-0.0043987	-0.0189219	0.462431	-0.00285843	-0.0482437	0.502641	-0.0309811	-0.0391768	0.479025	-0.0926197	-0.0246405	0.49137	-0.0831318	0.00044777	0.510394	-0.074863	0.013202	0.51886	-0.0839578	0.018585	0.513505	-0.0835816	0.010042	0.525928	-0.0580617	0.0194318	0.480459	-0.0547371	-0.0201098	0.536269	-0.0356641	0.0146984	0.48894	-0.0339857	0.012202	0.504156	-0.0328115	0.00120491	0.51986	-0.0338615	-0.0118733	0.527573	0.00871334	0.0197717	0.485027	0.00417688	0.0127182	0.49764	0.00430926	0.00657271	0.510067	0.00576993	-0.00192061	0.52183	0.0104229	-0.0144215	0.530154	0.0776936	0.0122051	0.491136	0.077457	0.00170154	0.49993	0.0775183	-0.00267532	0.506202	0.0770786	-0.00973885	0.518776	0.10568	0.00202369	0.50476
BNHM_1988_251	0.202139	-0.108829	-0.706359	0.192884	-0.115788	-0.655604	0.186481	-0.157969	-0.695523	0.133114	-0.134043	-0.67389	0.122344	-0.123062	-0.643532	0.119012	-0.164958	-0.680443	0.0951884	-0.153304	-0.648759	0.0620696	-0.200902	-0.593629	0.0976809	-0.209979	-0.587723	0.114549	-0.212171	-0.587118	0.108702	-0.209116	-0.574982	0.106916	-0.223623	-0.588659	0.119768	-0.166678	-0.582402	0.115387	-0.221324	-0.632175	0.130467	-0.161001	-0.607836	0.139233	-0.178971	-0.612451	0.137637	-0.192598	-0.625746	0.13186	-0.19787	-0.637833	0.170504	-0.134989	-0.624506	0.168782	-0.152969	-0.632489	0.169529	-0.16156	-0.645556	0.165966	-0.17728	-0.65349	0.164377	-0.187718	-0.673036	0.225858	-0.114971	-0.678107	0.218232	-0.119767	-0.692161	0.216576	-0.126875	-0.697603	0.224168	-0.140078	-0.701968	0.248267	-0.110747	-0.708832
BNHM_1988_5001	-0.0706582	-0.0656407	-0.968642	-0.0785967	-0.0408019	-0.927471	-0.0337824	-0.0388507	-0.952407	-0.0356058	-0.0681795	-0.908905	-0.0484701	-0.0651046	-0.879408	-0.00628378	-0.0625857	-0.90298	-0.013277	-0.0721335	-0.867684	0.015764	-0.036841	-0.81432	0.00586918	-0.0100163	-0.827872	2.8153e-05	0.00284102	-0.837054	-0.00323451	0.0033713	-0.824228	0.0130524	0.00452395	-0.834786	-0.035675	-0.0184323	-0.834632	0.0203077	-0.0150385	-0.868878	-0.0373285	-0.0206959	-0.856836	-0.0274344	-0.0143477	-0.869833	-0.0144821	-0.012983	-0.877474	-0.00135324	-0.0202779	-0.880327	-0.0651992	-0.0263549	-0.893458	-0.050461	-0.0194202	-0.89759	-0.0391719	-0.0201223	-0.905674	-0.0259883	-0.0190413	-0.91117	-0.0148804	-0.0243291	-0.92308	-0.0907003	-0.0418635	-0.96598	-0.0807248	-0.0453113	-0.973667	-0.0733828	-0.0446222	-0.977787	-0.0629579	-0.0395103	-0.982402	-0.0889481	-0.0500829	-0.997597
BNHM_70_2504_D4022_1	-0.0455097	0.0488039	0.858218	-0.0304555	0.0168952	0.813065	0.00113388	0.0169704	0.858142	0.0249279	0.04995	0.807364	0.0242852	0.0401537	0.765933	0.066055	0.0383865	0.821781	0.0712727	0.0461614	0.772276	0.121788	0.000670653	0.733273	0.105786	-0.0291231	0.744922	0.0941099	-0.0450536	0.753946	0.0980225	-0.0472831	0.73935	0.109914	-0.0480961	0.755028	0.0589213	-0.0187495	0.732867	0.104704	-0.0204039	0.793519	0.0472996	-0.012947	0.760295	0.0505215	-0.0220887	0.775327	0.0577089	-0.0173242	0.792334	0.0751517	-0.0124337	0.79807	-0.00384106	-0.00474106	0.787733	0.00989435	-0.00582807	0.797716	0.0176643	-0.00604777	0.811029	0.0282404	-0.00679631	0.822766	0.0334467	-0.00593264	0.839593	-0.0576837	0.0275463	0.851206	-0.0512468	0.0256035	0.860754	-0.0476111	0.0237567	0.866721	-0.0402145	0.0174836	0.877584	-0.0758946	0.0262701	0.8823
BNHM_70_3021	0.0671239	0.0436777	0.80138	0.0405882	0.0172058	0.815487	0.0510765	0.0202844	0.772866	0.0121957	0.0415961	0.788067	-0.00754778	0.0347447	0.808492	0.00493919	0.0382695	0.760808	-0.0391614	0.0372208	0.776303	-0.0746285	0.00446443	0.765625	-0.0574474	-0.0176109	0.767933	-0.0471514	-0.0298488	0.769813	-0.0552029	-0.0327182	0.774479	-0.0518167	-0.0314791	0.760494	-0.0431085	-0.0150704	0.802173	-0.0278928	-0.0101689	0.743347	-0.0206114	-0.00953428	0.79743	-0.0149844	-0.0125971	0.785771	-0.00442685	-0.00277731	0.775823	-0.0117778	-0.00541712	0.756927	0.0139304	-0.00527902	0.813846	0.0131266	-0.00484369	0.797759	0.0181933	-0.000511284	0.786629	0.0190923	-0.00294462	0.772724	0.0269112	0.00415815	0.756881	0.0726321	0.0198891	0.816298	0.0747639	0.0241735	0.803633	0.0756697	0.0245828	0.799335	0.0784786	0.0236013	0.786483	0.0960972	0.030575	0.806795
BNHM_70_3023_A	-0.0952283	0.057818	0.722507	-0.0721217	0.0357623	0.697897	-0.0852766	0.0241971	0.743595	-0.0408252	0.0483626	0.736585	-0.0227846	0.0524902	0.714057	-0.0372416	0.038429	0.762441	-0.00064884	0.0459735	0.74807	0.0481099	0.00770437	0.752062	0.0299175	-0.0184943	0.739947	0.0196451	-0.0296961	0.734855	0.0303192	-0.0299082	0.729131	0.024922	-0.034225	0.744652	0.0133261	0.00161008	0.70355	-0.00567921	-0.0153509	0.7679	-0.0085043	0.00411934	0.710651	-0.015611	-0.00650227	0.721357	-0.0190339	-0.00988125	0.73695	-0.0209033	-0.00611154	0.752897	-0.0435994	0.0150908	0.695733	-0.0428428	0.00613138	0.710873	-0.0496791	0.00491172	0.723161	-0.0528674	0.000607036	0.736963	-0.0597319	0.00398293	0.752503	-0.103152	0.0406849	0.698577	-0.10377	0.0387866	0.712048	-0.105313	0.0371024	0.717676	-0.112168	0.0325101	0.729278	-0.129532	0.0482504	0.709136
BNHM_D107	-0.551527	0.0644976	0.478883	-0.579228	0.0365025	0.496492	-0.572778	0.0393499	0.451592	-0.615177	0.0617298	0.471679	-0.629936	0.0553865	0.497429	-0.623928	0.0598359	0.441883	-0.66651	0.0587076	0.46762	-0.70982	0.0229591	0.461649	-0.693348	-0.0051496	0.461105	-0.680973	-0.0154657	0.461469	-0.68984	-0.0196529	0.468507	-0.687532	-0.0194135	0.452073	-0.669516	0.00165951	0.495976	-0.664294	0.00620474	0.43124	-0.651178	0.00574654	0.491602	-0.642092	0.00243886	0.47418	-0.641139	0.00420754	0.456811	-0.648007	0.0144068	0.442672	-0.605805	0.0180728	0.496668	-0.607517	0.0154501	0.48805	-0.607602	0.0145227	0.470097	-0.608074	0.0153092	0.455534	-0.601774	0.0203734	0.442303	-0.541035	0.0399246	0.493021	-0.540433	0.0430243	0.480529	-0.539245	0.0438325	0.475274	-0.537658	0.0428077	0.463824	-0.516694	0.0503415	0.481405
BNHM_D4	0.0849676	0.0257653	0.682296	0.0523689	0.0418442	0.660406	0.0534421	0.0426073	0.707025	0.0221062	0.00679715	0.685382	0.00641869	0.0102574	0.658166	0.0115444	0.0114195	0.716219	-0.0285265	7.6839e-05	0.688067	-0.0751506	0.0169692	0.690434	-0.0701734	0.0471802	0.689476	-0.0601956	0.0597087	0.688908	-0.0697484	0.0616852	0.681413	-0.0692396	0.0615467	0.697258	-0.045202	0.0473973	0.656364	-0.0417679	0.047706	0.719895	-0.0246128	0.0474254	0.663937	-0.0224556	0.0529053	0.678531	-0.021923	0.0526329	0.697058	-0.0212728	0.0469771	0.70921	0.0160514	0.0524778	0.654944	0.0130629	0.0542602	0.671235	0.0160705	0.0553128	0.685281	0.0153258	0.0548367	0.69982	0.0185677	0.0524011	0.716014	0.0819694	0.0485694	0.66521	0.0833891	0.0467563	0.678526	0.0840485	0.0467894	0.686879	0.0840029	0.0504721	0.698393	0.108498	0.0476532	0.681552
BNHM_XXX11	-0.0818958	-0.0813448	0.763781	-0.0540779	-0.0616645	0.787946	-0.060868	-0.0528212	0.739305	-0.0226639	-0.0942759	0.75202	0.000311646	-0.0991401	0.782402	-0.0104919	-0.0861201	0.713659	0.0337065	-0.0973533	0.743032	0.0883866	-0.0762976	0.739371	0.0790408	-0.0435788	0.746646	0.0704241	-0.0278605	0.750644	0.0829467	-0.0300509	0.758612	0.0794433	-0.0261652	0.739242	0.0552582	-0.0541874	0.784655	0.0451415	-0.0404038	0.715284	0.0305178	-0.0509001	0.77717	0.0283078	-0.0430388	0.764741	0.0257526	-0.0372967	0.744719	0.0237394	-0.0416899	0.729555	-0.016381	-0.0502395	0.792222	-0.0134012	-0.0446672	0.776272	-0.0157539	-0.0424138	0.761196	-0.0177522	-0.0382153	0.745278	-0.0251312	-0.0392405	0.728691	-0.090218	-0.0568142	0.784253	-0.0940312	-0.0569964	0.771799	-0.0951678	-0.055947	0.766569	-0.0958447	-0.0515936	0.753664	-0.120697	-0.0549479	0.773006
BNHM_XXX12	0.0709406	-0.0113818	0.425665	0.0353022	0.0128785	0.41845	0.0445105	-0.00644003	0.459696	0.00934872	-0.0273277	0.432249	-0.0089196	-0.0159188	0.412963	0.00129638	-0.0371018	0.458923	-0.0517203	-0.0351659	0.441292	-0.0891721	-0.0165272	0.456568	-0.0787766	0.00681822	0.465203	-0.0697742	0.020253	0.469827	-0.0792033	0.0235934	0.464578	-0.0758337	0.0177179	0.478626	-0.057749	0.0208569	0.430151	-0.0461223	-0.00522906	0.490273	-0.0374778	0.0127625	0.434123	-0.0326779	0.0173913	0.45077	-0.0290157	0.0109993	0.466414	-0.0278405	-0.000570969	0.476755	0.00269521	0.0269007	0.422844	0.00198867	0.0220282	0.437534	0.00418517	0.0137355	0.450098	0.00751599	0.00916017	0.465915	0.014562	0.000868022	0.479579	0.06808	0.020077	0.419348	0.0688196	0.00925687	0.431336	0.0703339	0.00673351	0.438134	0.0747231	0.00494625	0.45265	0.0953297	0.0124336	0.430196
BNHM_ZD_1974_607	-0.0758052	0.0167389	0.586306	-0.0589269	0.0150981	0.611106	-0.0492805	0.0308316	0.582316	-0.0376566	-0.00438156	0.587559	-0.0270931	-0.0198258	0.60716	-0.0159511	-0.0056235	0.57177	0.00889798	-0.0261176	0.590583	0.047581	-0.0185984	0.607077	0.0438543	0.00378835	0.617545	0.0366629	0.0159443	0.621398	0.0404548	0.0123162	0.629381	0.0447381	0.0190001	0.616711	0.0127735	-0.00382203	0.635507	0.0267417	0.0209386	0.588468	-0.0039958	-0.000243769	0.621556	0.00150412	0.0128246	0.618102	0.00525076	0.0200816	0.6048	0.00752626	0.0207433	0.592898	-0.0299738	0.0111928	0.62454	-0.0242975	0.0175054	0.616858	-0.0210558	0.0225415	0.60721	-0.0182583	0.0287474	0.597119	-0.0179978	0.0317959	0.585544	-0.0788112	0.0266766	0.605465	-0.0759574	0.0307023	0.597346	-0.0742895	0.0333588	0.592942	-0.0707533	0.0398277	0.586114	-0.0906676	0.0375751	0.593427
BNHM_ZD_1974_608	0.0267194	0.0365645	0.587177	0.0142037	0.00894653	0.588905	0.00954256	0.0324323	0.56345	-0.0189251	0.029868	0.590205	-0.0280158	0.00963627	0.60406	-0.0339589	0.0394487	0.569838	-0.06951	0.0132644	0.585561	-0.0845323	-0.00510278	0.572581	-0.0717623	-0.0183461	0.557305	-0.0594066	-0.0209661	0.550326	-0.0645481	-0.0288757	0.554689	-0.0660039	-0.0198239	0.544733	-0.0493819	-0.0260268	0.579772	-0.0582325	0.00860054	0.542957	-0.0343815	-0.014358	0.57748	-0.0323007	-0.0103917	0.566229	-0.0365353	0.00317085	0.552857	-0.0406648	0.0108469	0.550311	-0.00689786	-0.00876951	0.580967	-0.0102383	-0.00449112	0.57261	-0.0112438	0.00315598	0.564103	-0.0152452	0.0110142	0.556097	-0.0154906	0.019437	0.551549	0.0387134	0.0165537	0.584796	0.0364772	0.0244135	0.57857	0.0357155	0.0284698	0.574552	0.0339974	0.0341353	0.565672	0.0534904	0.0307782	0.579514
BNHM_ZD_1975_53	-0.136805	-0.0214047	0.81946	-0.11244	-0.0245694	0.852533	-0.102669	0.00276981	0.816164	-0.0737317	-0.0418517	0.821288	-0.0633941	-0.0543265	0.845527	-0.0538675	-0.0258512	0.802739	-0.0311876	-0.0535876	0.824832	0.0248161	-0.0395913	0.850867	0.0117413	-0.0149837	0.865409	0.000290875	-0.00442046	0.870301	0.00547053	-0.00792283	0.878426	0.00834975	0.00103803	0.866908	-0.0222135	-0.0337202	0.88402	-0.00856127	0.00522273	0.833367	-0.0397265	-0.0249198	0.870706	-0.0383625	-0.0120306	0.864396	-0.0351925	-0.00294628	0.851505	-0.031506	-0.00118442	0.837429	-0.081015	-0.0232834	0.868964	-0.0721509	-0.0138056	0.860167	-0.0689931	-0.0057471	0.849744	-0.0669847	0.0023828	0.837421	-0.0684751	0.0097671	0.823733	-0.138168	-0.0134052	0.844283	-0.135818	-0.007106	0.833894	-0.135102	-0.00383732	0.828812	-0.133344	0.00565865	0.820082	-0.159793	-0.00286372	0.82837
BNHM_ZD_1982_347	-0.069057	0.0623123	0.860128	-0.0456723	0.0294028	0.828263	-0.0342229	0.0287874	0.880938	0.00780316	0.0579841	0.843378	0.0175089	0.0557326	0.81286	0.0296256	0.0557742	0.867784	0.0621442	0.0574599	0.832033	0.131115	0.0160786	0.817491	0.109218	-0.0185944	0.821747	0.0938067	-0.0304053	0.824225	0.102724	-0.0350976	0.812126	0.106374	-0.0353639	0.831223	0.0732595	-0.00545296	0.788689	0.0860214	-0.00854532	0.866301	0.0487216	-0.00213971	0.810036	0.0502804	-0.0068422	0.821511	0.0556293	-0.00978657	0.843705	0.0597327	-0.00294333	0.857645	-0.00774601	0.005509	0.818267	0.000340236	0.00100077	0.827938	0.00248716	-0.000777895	0.843937	0.0067355	-0.00103167	0.861874	0.00479294	0.00691866	0.877441	-0.0846003	0.0276378	0.844537	-0.0786401	0.0330999	0.859043	-0.0770031	0.0329736	0.86755	-0.0753483	0.027065	0.882848	-0.110453	0.0355518	0.870529
Cha13	0.221158	-5.90616	-11.3607	0.251934	-5.88348	-11.3852	0.216728	-5.86166	-11.3487	0.20894	-5.84833	-11.4049	0.228242	-5.83574	-11.4363	0.191148	-5.81409	-11.3969	0.208872	-5.79432	-11.4373	0.229733	-5.73025	-11.4559	0.258785	-5.737	-11.4249	0.269786	-5.74183	-11.4116	0.278043	-5.73648	-11.4231	0.263019	-5.72665	-11.4095	0.27639	-5.78067	-11.4374	0.230697	-5.74884	-11.3881	0.265711	-5.7947	-11.4199	0.260273	-5.78958	-11.4032	0.250984	-5.78213	-11.3915	0.234639	-5.77486	-11.3866	0.269963	-5.8452	-11.4034	0.26083	-5.83363	-11.3906	0.248021	-5.83014	-11.3786	0.239752	-5.82005	-11.3669	0.225638	-5.81693	-11.3549	0.251363	-5.9125	-11.3578	0.238484	-5.90566	-11.3495	0.233286	-5.90326	-11.3431	0.227448	-5.89636	-11.3287	0.236914	-5.93201	-11.3293
Cha16	3.32113	-5.85166	-9.29728	3.31207	-5.80038	-9.29076	3.29266	-5.82871	-9.33442	3.34173	-5.79201	-9.34233	3.35278	-5.75749	-9.33149	3.33367	-5.78808	-9.37713	3.34955	-5.74047	-9.37751	3.33271	-5.68217	-9.40581	3.29547	-5.68993	-9.38632	3.28185	-5.69411	-9.37833	3.28405	-5.68118	-9.37462	3.27681	-5.69088	-9.38997	3.30984	-5.69576	-9.34204	3.28379	-5.73407	-9.40153	3.30749	-5.72214	-9.33912	3.2945	-5.72945	-9.34962	3.2882	-5.73945	-9.3649	3.28986	-5.74822	-9.38092	3.30352	-5.75773	-9.30366	3.29759	-5.76374	-9.32017	3.2927	-5.77489	-9.33304	3.28554	-5.78158	-9.34841	3.28272	-5.79348	-9.36095	3.29317	-5.83488	-9.2721	3.29584	-5.84227	-9.28814	3.29431	-5.84592	-9.29436	3.28272	-5.85483	-9.30491	3.28783	-5.86986	-9.27058
Cha19	-0.0276825	-0.470811	-0.375456	-0.0180053	-0.439371	-0.383423	-0.0557954	-0.449731	-0.378412	-0.0416698	-0.446264	-0.416553	-0.0253562	-0.430332	-0.430062	-0.0662797	-0.445444	-0.424258	-0.0511993	-0.428617	-0.451697	-0.0682905	-0.382323	-0.470082	-0.0684353	-0.372574	-0.445736	-0.0681553	-0.369656	-0.43096	-0.06399	-0.362358	-0.436206	-0.0761829	-0.366597	-0.433484	-0.0355538	-0.376977	-0.433154	-0.090598	-0.396851	-0.425727	-0.0382646	-0.391269	-0.420647	-0.0503093	-0.393163	-0.412418	-0.0635043	-0.397567	-0.410182	-0.0748507	-0.405711	-0.41527	-0.0214256	-0.415183	-0.39581	-0.0353786	-0.41275	-0.394948	-0.047255	-0.415894	-0.394216	-0.0602667	-0.419533	-0.391295	-0.0705453	-0.431901	-0.389764	-0.0151853	-0.455418	-0.362246	-0.0251185	-0.460882	-0.361622	-0.0317167	-0.462184	-0.360546	-0.0416294	-0.464118	-0.357524	-0.0228201	-0.474455	-0.348442
Cla1	-0.0170035	0.0397688	-0.599823	0.00440293	0.0197115	-0.592098	-0.0280758	0.0156773	-0.583345	-0.00247432	0.0286073	-0.550961	0.0206125	0.0236703	-0.548353	-0.0211867	0.0196985	-0.536579	0.0123252	-0.00132443	-0.499765	0.0162671	-0.0230563	-0.492015	0.0131081	-0.0404992	-0.509523	0.0102639	-0.0444693	-0.519122	0.0159841	-0.0475255	-0.518864	0.00558113	-0.0486643	-0.516943	0.0332912	-0.0252015	-0.531414	-0.0186463	-0.0286518	-0.519193	0.0217404	-0.0176778	-0.54487	0.00690309	-0.016307	-0.547051	-0.00338732	-0.0168613	-0.544433	-0.0141396	-0.0202594	-0.536006	0.0189647	-0.00385848	-0.574765	0.00708015	-0.00749738	-0.567872	-0.00309053	-0.00829896	-0.56505	-0.0144309	-0.00904355	-0.563221	-0.0272933	-0.00828352	-0.561794	-0.00443433	0.0248413	-0.609938	-0.0150517	0.0261226	-0.609471	-0.0202155	0.025069	-0.608259	-0.0294344	0.0223268	-0.604159	-0.0216103	0.0316419	-0.62321
E2008_175_Shamanka	81.0541	24.4269	43.967	55.0996	-9.86271	29.9972	40.5638	38.6652	29.4115	14.2033	4.09008	67.6684	13.7127	-28.5705	70.7655	34.6715	28.996	47.0807	-28.5938	-7.01375	79.5503	-92.1972	-28.249	59.085	-81.3784	-23.9975	24.4023	-72.1351	-20.4524	11.1497	-79.525	-33.1468	10.4507	-85.1658	-15.6178	9.52259	-41.9077	-50.7735	26.0536	-63.9734	20.0893	27.5838	-23.8396	-29.5945	25.5624	-27.4842	-17.6927	17.3464	-32.4345	1.44208	18.0858	-37	13.3597	27.3408	22.8947	-26.6943	19.6852	12.1986	-13.7077	17.1817	7.96853	1.27963	17.2779	2.73128	18.3314	18.3839	4.26076	32.9994	21.2691	88.9048	8.1129	15.3214	82.5277	20.4468	21.5443	81.034	27.2262	21.9647	78.8019	40.334	15.8666	108.423	32.5812	17.0808
EKA-C001-378-508	0.0745659	0.0131388	0.646069	0.0542006	-0.0152738	0.660476	0.0502198	0.00130421	0.620404	0.0182027	0.0160424	0.654176	0.00700081	0.0056737	0.674345	0.00170781	0.0210432	0.634705	-0.0164819	0.0193888	0.659228	-0.0722264	-0.0115708	0.652677	-0.0585001	-0.0345136	0.640257	-0.0481969	-0.0459042	0.633853	-0.0565446	-0.0500984	0.642777	-0.0577714	-0.0432226	0.626804	-0.0287257	-0.0419358	0.668627	-0.0367859	-0.0159846	0.612125	-0.0120238	-0.0344633	0.659262	-0.011771	-0.0336019	0.646055	-0.013067	-0.0265058	0.629546	-0.0175943	-0.0136319	0.621006	0.023535	-0.0328396	0.662595	0.018778	-0.0309095	0.64964	0.0230933	-0.0233168	0.637008	0.0156237	-0.018242	0.623261	0.0180883	-0.00532358	0.612854	0.0820461	-0.0123339	0.651869	0.0798201	-0.00518363	0.641855	0.0784664	-0.00309674	0.635711	0.0788775	-0.000262636	0.624119	0.102487	-0.000579956	0.637953
EKA-C001-711-646	0.0716397	-0.00901252	0.49694	0.0475268	-0.0313929	0.515821	0.040352	-0.0116357	0.473961	0.0224825	0.00727042	0.512948	0.00943292	-9.367e-05	0.537448	0.00417298	0.0199064	0.496384	-0.0245808	0.0211356	0.528158	-0.0735908	0.00820208	0.530012	-0.0702918	-0.0198246	0.51536	-0.064389	-0.03153	0.507779	-0.0719558	-0.0358448	0.516283	-0.0750704	-0.0280348	0.501335	-0.0400791	-0.0350038	0.540348	-0.0503909	-0.00421118	0.480679	-0.0219584	-0.0312458	0.524252	-0.0246967	-0.0329939	0.510716	-0.0273606	-0.0243482	0.49477	-0.028832	-0.0109789	0.487343	0.013666	-0.0405434	0.521136	0.00806044	-0.0363473	0.5112	0.00604987	-0.0309311	0.496762	0.00327663	-0.0234323	0.483729	0.0058113	-0.0157567	0.471935	0.0728668	-0.0386084	0.499417	0.0714703	-0.0306157	0.489519	0.0703724	-0.0279558	0.48397	0.0682881	-0.0257655	0.469406	0.0941909	-0.0353428	0.479632
EKA-C004-429-21	-0.0563631	0.013383	0.848938	-0.0113282	0.00223668	0.831953	-0.0387196	-0.0239868	0.875081	0.00491135	0.0185262	0.888147	0.0288985	0.0305736	0.87425	0.00124558	0.00672192	0.916092	0.0464307	0.0192905	0.915869	0.109447	-0.0168667	0.935597	0.099007	-0.0461134	0.911044	0.0895777	-0.0584917	0.898244	0.103161	-0.0589735	0.895058	0.0938102	-0.0661461	0.907891	0.0907785	-0.0195854	0.869686	0.0524747	-0.0546097	0.927437	0.0613482	-0.0215845	0.871015	0.0547191	-0.0342274	0.874673	0.045451	-0.042499	0.889557	0.0393937	-0.0418308	0.904236	0.0255954	-0.0137555	0.837336	0.0217643	-0.0242953	0.849772	0.0151559	-0.0324755	0.865072	0.00432277	-0.0394094	0.877559	-0.00834136	-0.0441061	0.89009	-0.0500079	-0.00129208	0.818338	-0.0558475	-0.00741794	0.830077	-0.0593441	-0.0110271	0.83625	-0.0663249	-0.0187959	0.848394	-0.0834613	-0.00502229	0.819423
EKA-C005-757-4	0.0683629	-0.0148179	0.000212627	0.0415651	-0.00119283	-0.0198648	0.0407933	-0.000165029	0.0196878	0.0164849	-0.0310516	-0.000306777	0.000948778	-0.034025	-0.0215038	0.000948778	-0.034025	0.0215038	-0.023753	-0.043129	2.3856e-05	-0.0787678	-0.0259936	0.000289151	-0.070842	0.00136635	0.000585097	-0.0646545	0.0139482	0.000931344	-0.0710463	0.0131256	-0.00786812	-0.07103	0.0137263	0.00818443	-0.0465038	0.000769433	-0.0300877	-0.0453975	0.00121384	0.0298858	-0.0281314	0.000741685	-0.0215363	-0.0251174	0.00684265	-0.00862	-0.0248996	0.00766262	0.00821722	-0.027906	-0.000878332	0.0213116	0.00891067	0.00586134	-0.028251	0.00481337	0.00797563	-0.0130262	0.00634737	0.00688055	-0.00114427	0.00587877	0.00894224	0.0128592	0.0090512	0.00699128	0.0264248	0.0707904	0.00480329	-0.0128997	0.0709	0.00317399	-0.00190795	0.0713067	0.00295841	0.00298217	0.0700659	0.00489091	0.0140913	0.0927785	0.00535406	-0.000173532
EKA-C011-622-410	-0.0801646	0.0165	0.733317	-0.0488988	0.0147379	0.709422	-0.0590781	-0.0168501	0.734177	-0.0221661	0.011025	0.748293	0.000200659	0.0226371	0.734814	-0.010668	-0.0113984	0.763372	0.0254371	0.00200135	0.756466	0.0706954	-0.0256346	0.740424	0.0576262	-0.0396596	0.718297	0.0451493	-0.0456895	0.706831	0.0533587	-0.043303	0.70107	0.0508534	-0.0542606	0.711482	0.040076	-0.0064204	0.699754	0.0241881	-0.0554024	0.739305	0.0180966	-0.00746769	0.706079	0.0138935	-0.0224317	0.707505	0.00871727	-0.0370337	0.719285	0.0071171	-0.0393691	0.733262	-0.0148001	0.0052119	0.697334	-0.0148195	-0.00799803	0.70136	-0.0186711	-0.0192195	0.712782	-0.0223466	-0.0335157	0.722539	-0.0293653	-0.0389681	0.733634	-0.0823652	0.0120485	0.703553	-0.0850051	0.0060095	0.714062	-0.0856356	0.00138436	0.717737	-0.0897989	-0.00996655	0.72126	-0.108877	0.0085731	0.712917
EKA-C011-899-1886	-0.133433	0.00133859	0.700343	-0.0960291	0.00137371	0.675953	-0.0992161	-0.0251138	0.713211	-0.0680098	0.0199762	0.719742	-0.046461	0.0301577	0.700899	-0.0541311	0.0098327	0.744675	-0.0323433	0.0273245	0.729519	0.0426772	0.00708291	0.726135	0.0290797	-0.0174436	0.704337	0.0216225	-0.0284738	0.695525	0.0292923	-0.0225832	0.688853	0.0293022	-0.032847	0.703243	0.00517851	0.00157357	0.674829	-4.852e-06	-0.0349766	0.728595	-0.017348	-0.00513425	0.681441	-0.0211978	-0.018679	0.68774	-0.0216138	-0.0279468	0.702156	-0.0185828	-0.0299752	0.713145	-0.0608665	-0.00100469	0.668405	-0.0564017	-0.0137947	0.679736	-0.0617374	-0.022186	0.690786	-0.059636	-0.030943	0.703343	-0.0650994	-0.0358155	0.717395	-0.132278	-0.0117634	0.671494	-0.130967	-0.0150288	0.684165	-0.132101	-0.0195871	0.690599	-0.135611	-0.0321663	0.696071	-0.155721	-0.0210851	0.682721
EKA-C017-393-3818	0.0116336	-0.0446874	0.684312	-0.0145951	-0.0445409	0.655445	0.0300539	-0.0429974	0.647654	0.0043277	-0.00223086	0.646011	-0.0187784	0.00778582	0.640845	0.0229369	0.0110645	0.63519	-0.000545957	0.0262884	0.62567	-0.011441	0.0539595	0.566021	-0.0103746	0.0233128	0.554863	-0.00979016	0.0083945	0.549303	-0.0190716	0.0127682	0.545022	-0.00345366	0.0139156	0.541759	-0.0370748	0.00677395	0.577763	0.0241139	0.0113437	0.569473	-0.0229297	-0.00794059	0.592799	-0.0104981	-0.0178847	0.588537	0.00501884	-0.0124676	0.587954	0.0166433	-0.00425592	0.586647	-0.0257876	-0.0331301	0.622869	-0.0125462	-0.032112	0.615626	0.00140165	-0.0315848	0.615507	0.0168118	-0.0324246	0.612838	0.0315783	-0.0278563	0.615356	-0.00537332	-0.0643741	0.673249	0.00800603	-0.0634213	0.674243	0.0154904	-0.0626603	0.67288	0.0268977	-0.065169	0.667849	0.0146274	-0.0787353	0.692188
EKA-C025-715-2706	-0.026141	-0.0239151	0.791805	-0.0246919	0.0090783	0.772493	-0.0605045	-0.00557375	0.798714	-0.062957	-0.0134767	0.746837	-0.053703	0.000787859	0.723667	-0.0922608	-0.0182979	0.753762	-0.0916336	-0.00231145	0.714629	-0.127954	0.0389405	0.688277	-0.117861	0.0606799	0.711443	-0.114978	0.069923	0.725621	-0.113799	0.0768533	0.713888	-0.128635	0.0703705	0.725567	-0.0755637	0.0595841	0.70998	-0.128274	0.0357166	0.749764	-0.0711763	0.046345	0.731255	-0.0807729	0.0498542	0.742912	-0.0949342	0.0425549	0.752168	-0.106174	0.0299873	0.755353	-0.0392283	0.0355338	0.754542	-0.0558829	0.0349185	0.760022	-0.0655341	0.0300353	0.768373	-0.0777909	0.0257113	0.775519	-0.0843711	0.0153856	0.790809	-0.0146427	0.000595788	0.794107	-0.022271	-0.00540552	0.803054	-0.0269769	-0.0075477	0.806259	-0.038297	-0.0100734	0.814718	-0.00863499	-0.0189808	0.820885
EKA-C025-780-4	-0.0788526	-0.00800999	0.655212	-0.04854	-0.00647637	0.688706	-0.051708	0.0281154	0.645056	-0.0137015	-0.0195929	0.640747	0.00182953	-0.0396874	0.660105	-0.00172808	-0.00565574	0.614219	0.0265432	-0.0297485	0.629545	0.105412	-0.0076794	0.640309	0.0919865	0.0180117	0.66221	0.0818516	0.0324336	0.674312	0.0933242	0.0257282	0.681188	0.0918507	0.0389623	0.665387	0.0644091	-0.00561986	0.69443	0.0604915	0.0424189	0.632711	0.0388789	0.00335314	0.686056	0.0361959	0.0209328	0.678334	0.0343825	0.032679	0.665671	0.0371989	0.0343684	0.643213	-0.0100041	0.00229563	0.702818	-0.0046943	0.0131196	0.686192	-0.00376971	0.0243458	0.673457	-0.00857404	0.0344436	0.659136	-0.0148865	0.0443909	0.642916	-0.081112	-0.00279795	0.684178	-0.0816757	0.0116431	0.67427	-0.0815245	0.0163412	0.668231	-0.083532	0.0215292	0.651991	-0.11219	0.013968	0.67374
EKA-C026-2090	0.0582214	-0.00939429	0.759936	0.034144	0.0146283	0.748472	0.0346619	-0.00569297	0.786564	0.00694231	-0.0231477	0.753673	-0.00883784	-0.0124772	0.732644	-0.00856967	-0.0357836	0.775708	-0.0477037	-0.0318567	0.749575	-0.0891667	-0.01335	0.760921	-0.0818015	0.0107196	0.774719	-0.0713482	0.0231297	0.780401	-0.0786011	0.0285912	0.775609	-0.0787946	0.021409	0.788808	-0.0568877	0.0238386	0.744328	-0.0551804	-0.00705987	0.800114	-0.0358592	0.0198242	0.753295	-0.0342337	0.0202948	0.767855	-0.0343523	0.0101532	0.783149	-0.0352509	-0.00250201	0.792625	-0.000743581	0.0268192	0.748325	-0.00478386	0.0223042	0.763004	-0.00266843	0.0139418	0.773082	-0.00470833	0.0090808	0.786543	0.000900923	-0.000705203	0.798906	0.0585319	0.0187526	0.755314	0.0590161	0.0109759	0.765635	0.0595845	0.00760198	0.772	0.0593329	0.00404071	0.783895	0.082464	0.0119026	0.769423
EKA-C028-1945-100	0.0673544	0.0392089	0.739025	0.0349267	0.0239467	0.743218	0.0471562	0.0438376	0.707615	0.011732	0.0673489	0.734218	-0.0104587	0.0588472	0.745225	0.00032423	0.0787032	0.711162	-0.0365782	0.0789241	0.724706	-0.0816379	0.0644986	0.70122	-0.0704524	0.0384434	0.69311	-0.0618097	0.0262389	0.689123	-0.0695113	0.0233236	0.692685	-0.0662045	0.0295596	0.68115	-0.0530089	0.0242027	0.72522	-0.0375232	0.050732	0.674538	-0.0325	0.0270948	0.723123	-0.0259501	0.027406	0.709008	-0.0226724	0.0336308	0.697301	-0.0218028	0.046681	0.690191	-3.6615e-05	0.0185007	0.735806	0.000691695	0.0239576	0.722916	0.00417451	0.0311141	0.712687	0.00778262	0.0360364	0.700371	0.0154771	0.0438329	0.689151	0.0630637	0.0158624	0.73952	0.0665064	0.0234526	0.732756	0.0682729	0.0267327	0.726816	0.0706715	0.0296238	0.716204	0.0889715	0.0176467	0.734234
EKA-C028-1945-102	0.0828243	0.0067679	0.691224	0.0590937	0.0280893	0.658968	0.0489114	0.0297807	0.709308	0.0185798	-0.00540967	0.675346	0.00874838	-0.00430248	0.640595	-0.00565966	-0.00474005	0.702597	-0.0319594	-0.0152256	0.663645	-0.0938819	0.0226675	0.649201	-0.0750348	0.0473461	0.654232	-0.065129	0.0645299	0.656253	-0.0705834	0.0658535	0.646211	-0.0762273	0.0643912	0.664383	-0.0389869	0.0478008	0.626561	-0.0550689	0.0473292	0.694313	-0.0170308	0.0432732	0.644795	-0.0179158	0.0513696	0.659389	-0.0199034	0.050294	0.674294	-0.0265996	0.0428772	0.687471	0.0272329	0.0455457	0.645645	0.0194714	0.0476271	0.659779	0.013862	0.0471344	0.674742	0.0127921	0.0481322	0.691252	0.0135764	0.0474004	0.709585	0.0921707	0.0326202	0.67387	0.0888948	0.0299273	0.688636	0.0870419	0.0302998	0.693953	0.0847233	0.0339991	0.709806	0.114973	0.0282318	0.697644
EKA-C029-305-201	0.164585	0.0416261	0.637098	0.142678	0.0307336	0.668517	0.129401	0.0311105	0.623572	0.11386	0.0687574	0.653421	0.103083	0.0707068	0.680759	0.0932551	0.0706445	0.633153	0.0713032	0.0813652	0.665805	0.0137221	0.0666679	0.680535	0.0203345	0.0388236	0.678617	0.0276198	0.0252398	0.676137	0.0206331	0.025618	0.686547	0.01659	0.0257162	0.670685	0.0543298	0.0368201	0.702416	0.0372611	0.0391237	0.63945	0.0702276	0.0332935	0.687079	0.0673268	0.0279647	0.674716	0.0628072	0.0284776	0.655032	0.0583374	0.0351555	0.643315	0.111253	0.0286702	0.682969	0.10251	0.0254574	0.671362	0.0997618	0.0272246	0.656009	0.0927501	0.0265175	0.642326	0.0953119	0.0286646	0.626729	0.169451	0.0184144	0.652919	0.165127	0.020977	0.640785	0.162826	0.0208878	0.634289	0.159013	0.0190289	0.622003	0.187027	0.0141881	0.630847
EKA-C029-365-193	-0.0445074	-0.0309379	0.655753	-0.017667	-0.0226202	0.668323	-0.0333699	-0.0053626	0.642609	-0.00562996	-0.0319702	0.630743	0.00787145	-0.0393955	0.639235	-0.000463633	-0.0169026	0.608885	0.038535	-0.0277114	0.605992	0.0719218	-0.00259948	0.60298	0.0693397	0.0175706	0.61826	0.0613573	0.0258317	0.628481	0.0726854	0.0227031	0.631243	0.0635852	0.0300769	0.618585	0.0620307	-0.00388596	0.647085	0.0344453	0.025022	0.605748	0.0407376	-0.00351568	0.650379	0.0338675	0.00793594	0.645007	0.0264009	0.0161468	0.633746	0.0212473	0.0165556	0.620057	0.0109131	-0.00870762	0.667728	0.00659111	-0.0305563	0.639987	0.00563753	0.00450479	0.649754	-0.00106927	0.0111548	0.640687	-0.010919	0.0139363	0.633084	-0.0405142	-0.0226002	0.677108	-0.0443578	-0.0172004	0.668413	-0.0478359	-0.0148363	0.664662	-0.0521234	-0.00939998	0.657415	-0.0646373	-0.0210495	0.674444
EKA-CL02-927-2657	0.181992	0.00360642	0.669038	0.145848	-0.00738561	0.697901	0.144147	-0.0116428	0.644792	0.115837	0.0361604	0.66918	0.100764	0.0379119	0.697992	0.0984323	0.0356992	0.641632	0.0606413	0.0560501	0.670839	-0.00191921	0.0513141	0.672893	0.00235777	0.0114472	0.674048	0.00692054	-0.00521045	0.675477	-0.000959473	-0.00358606	0.68468	-0.00183809	-0.00476899	0.666585	0.0329714	0.00531224	0.711712	0.0297863	0.000811388	0.636898	0.0564858	-0.00182838	0.699173	0.0572511	-0.0102117	0.682667	0.0559834	-0.0113296	0.665556	0.0543651	-0.00481861	0.648132	0.106476	-0.0115872	0.708303	0.101213	-0.0172818	0.690943	0.101948	-0.0168452	0.673182	0.100092	-0.0186919	0.655948	0.104727	-0.0181201	0.638507	0.183167	-0.0232649	0.689789	0.185366	-0.0207435	0.673793	0.184204	-0.0212786	0.667666	0.182203	-0.0260144	0.651368	0.21634	-0.0287692	0.670558
EKA-CL15-261	-0.0631048	-0.00618315	0.59415	-0.0138241	-0.0217959	0.579679	-0.0381204	-0.0303478	0.634973	0.00782142	0.0192337	0.628288	0.0376698	0.0222441	0.609775	0.012867	0.0147008	0.663668	0.0673063	0.0296097	0.656878	0.129389	0.0122573	0.682291	0.116567	-0.0268447	0.672327	0.108115	-0.0459222	0.665633	0.125446	-0.0441574	0.662607	0.116944	-0.0469653	0.681122	0.10573	-0.0232738	0.620892	0.0706039	-0.0343335	0.697267	0.0741469	-0.026949	0.622679	0.0646377	-0.0370458	0.636971	0.0569936	-0.0380802	0.653676	0.0515116	-0.0327203	0.673482	0.0269013	-0.0324493	0.587134	0.0245879	-0.0388865	0.605755	0.016242	-0.040702	0.624006	0.00889637	-0.0438341	0.642312	-0.00312936	-0.0418708	0.656625	-0.0521507	-0.0344361	0.570813	-0.0599848	-0.0333816	0.586774	-0.0634469	-0.0344591	0.594641	-0.0690554	-0.0395281	0.611107	-0.0946361	-0.0391602	0.576014
EKA-CL15-268	0.0926436	0.014846	0.605643	0.0639192	-0.0212283	0.626366	0.047122	0.0113145	0.585205	0.0233833	0.0199102	0.637609	0.0109567	-0.0020539	0.664616	-0.00589974	0.0338176	0.621029	-0.0403553	0.0184055	0.66239	-0.0917178	-0.00395706	0.66701	-0.0831435	-0.0324889	0.640895	-0.0742345	-0.0432703	0.629211	-0.0817358	-0.0515905	0.637009	-0.0871667	-0.0413261	0.623677	-0.0454576	-0.0494207	0.661499	-0.0692191	-0.00630977	0.606772	-0.0219017	-0.0402382	0.644908	-0.0272555	-0.0351582	0.628556	-0.0328457	-0.0244174	0.615265	-0.038264	-0.00924036	0.607268	0.027232	-0.0412181	0.63623	0.0191971	-0.0351343	0.62008	0.0145258	-0.0240963	0.607791	0.00792565	-0.0145728	0.595319	0.00622671	-0.000736592	0.583307	0.0918669	-0.0144461	0.609112	0.0908186	-0.00738957	0.593076	0.0892494	-0.00441123	0.588976	0.0805465	0.00389375	0.578272	0.119375	-0.00375683	0.581232
EKA-CL23-103-205	0.089271	0.0162405	0.650006	0.0437611	0.000952724	0.627706	0.0533454	-0.00514104	0.685662	0.000832268	0.0463095	0.666594	-0.00891858	0.0413902	0.703856	-0.0197192	0.0471528	0.634204	-0.0455096	0.0565267	0.675317	-0.134324	0.0312519	0.69009	-0.113496	-0.00312463	0.683496	-0.104107	-0.0198267	0.677865	-0.114813	-0.0189636	0.693552	-0.118137	-0.0174513	0.669041	-0.075861	-0.00750955	0.716862	-0.0898496	-0.000920145	0.636752	-0.0538198	-0.00976315	0.698697	-0.053395	-0.0120689	0.680411	-0.0561059	-0.0102407	0.663171	-0.0625453	-0.00540687	0.645801	0.00925903	-0.016361	0.700172	0.00121912	-0.0189814	0.682678	0.000526739	-0.0136841	0.663612	-0.00526197	-0.0156815	0.644441	-0.00127576	-0.00816718	0.625562	0.0879842	-0.0152035	0.653606	0.0854474	-0.011881	0.654975	0.0856123	-0.010289	0.644603	0.0852409	-0.0153785	0.627996	0.122742	-0.0195064	0.642566
HMCZ_14568	0.0674928	0.00789089	-0.925505	0.0363507	0.0336188	-0.948266	0.0305633	0.0179814	-0.898435	0.00153945	-0.0198972	-0.943329	-0.0107727	-0.0108194	-0.974083	-0.0149359	-0.0306592	-0.919175	-0.0447134	-0.0354128	-0.955323	-0.115548	-0.0227657	-0.959322	-0.102812	0.0145648	-0.943373	-0.0937217	0.0319673	-0.936373	-0.102784	0.0345693	-0.94514	-0.104971	0.029351	-0.930657	-0.0700881	0.0300572	-0.973771	-0.0775495	0.00539865	-0.905571	-0.0456512	0.0295786	-0.957972	-0.0489586	0.0335776	-0.941075	-0.0508849	0.0263963	-0.923533	-0.0520366	0.0138698	-0.910827	0.00307636	0.0445384	-0.955874	-0.00960521	0.0401128	-0.940023	-0.0120414	0.0356171	-0.925608	-0.0124359	0.0303401	-0.910927	-0.00334683	0.0230539	-0.892206	0.0691064	0.0425986	-0.933209	0.0684899	0.0350975	-0.919573	0.0675371	0.0332982	-0.913248	0.0651005	0.0315421	-0.901198	0.0941451	0.0378041	-0.911471
HMCZ_14569	0.0734242	0.0151754	0.000866151	0.0442158	-0.00144363	0.023922	0.0443618	-0.000951388	-0.0236653	0.0173077	0.0329838	0.000222694	0.00293785	0.0304076	0.0261688	0.00361221	0.0309627	-0.0273488	-0.0193587	0.0483183	-0.000316919	-0.0801433	0.0278289	0.000479911	-0.0739083	-0.00239619	-7.8772e-05	-0.0666448	-0.0167255	0.000163478	-0.0773983	-0.0159777	0.0103719	-0.0769558	-0.0162289	-0.0102588	-0.0480729	-0.00255608	0.0343086	-0.0488164	-0.00276154	-0.0334484	-0.0268398	-0.00563263	0.0208028	-0.0271157	-0.0129939	0.00716654	-0.0269268	-0.0138179	-0.00881233	-0.025962	-0.00611005	-0.0199117	0.00907624	-0.0128272	0.0320393	0.00649553	-0.014517	0.0148557	0.0070164	-0.013893	2.41e-05	0.00551072	-0.0160731	-0.0155249	0.00907624	-0.0128272	-0.0320393	0.0723015	-0.0111645	0.0172683	0.0748937	-0.00716986	0.00385384	0.0750686	-0.00680789	-0.00426024	0.0721955	-0.0103736	-0.0166947	0.0988012	-0.00808248	-0.000154002
HMCZ_25325	-0.483347	0.00420829	-1.02472	-0.459829	-0.0108693	-1.03876	-0.485145	-0.0260941	-1.01816	-0.447582	-0.016821	-0.997818	-0.426475	-0.0181071	-1.00788	-0.456022	-0.035012	-0.983392	-0.426046	-0.0318375	-0.980677	-0.396135	-0.0799252	-0.977925	-0.407161	-0.0888606	-0.998693	-0.415087	-0.0893903	-1.00966	-0.404865	-0.0913412	-1.01144	-0.415473	-0.0976169	-1.00233	-0.402219	-0.0611977	-1.02256	-0.442003	-0.084767	-0.990352	-0.421054	-0.0546542	-1.02259	-0.429858	-0.0622323	-1.02085	-0.440341	-0.0686832	-1.01219	-0.446576	-0.0691892	-1.00134	-0.436494	-0.0349284	-1.03915	-0.445002	-0.0425483	-1.03263	-0.454557	-0.045009	-1.0259	-0.460637	-0.0527287	-1.01872	-0.470896	-0.0556128	-1.01086	-0.482107	-0.00265071	-1.04934	-0.48589	-0.00571733	-1.04008	-0.489539	-0.00720838	-1.03762	-0.498619	-0.0126529	-1.03418	-0.501488	0.00659914	-1.04704
HMCZ_28764	-0.177528	0.112295	-0.874892	-0.156549	0.136878	-0.87724	-0.196528	0.139089	-0.874959	-0.177499	0.141193	-0.909358	-0.156504	0.151245	-0.92001	-0.199245	0.153266	-0.918472	-0.176249	0.168376	-0.940619	-0.17331	0.218702	-0.951644	-0.17221	0.226679	-0.92697	-0.171685	0.22346	-0.91243	-0.164351	0.229056	-0.915106	-0.177963	0.230342	-0.913596	-0.143944	0.202132	-0.915431	-0.202444	0.207178	-0.914877	-0.154956	0.189429	-0.906681	-0.166026	0.192521	-0.900281	-0.181962	0.1947	-0.899837	-0.19329	0.192207	-0.9055	-0.148284	0.16691	-0.886742	-0.162532	0.171331	-0.886573	-0.174658	0.170202	-0.885108	-0.187259	0.172817	-0.885641	-0.2014	0.169743	-0.885331	-0.161999	0.120838	-0.8561	-0.173411	0.120614	-0.858833	-0.178629	0.120473	-0.858235	-0.190134	0.12243	-0.855459	-0.17599	0.104236	-0.845411
HMCZ_31733	0.0634479	0.00447078	-1.0108	0.0257567	-0.0217403	-0.993577	0.0242033	-0.000460178	-1.03997	-0.015877	0.0232526	-0.999219	-0.0343646	0.00997413	-0.975601	-0.0363692	0.033209	-1.02207	-0.0773783	0.0296127	-0.992136	-0.144039	0.0119163	-0.998884	-0.12811	-0.0214837	-1.01519	-0.116508	-0.0361728	-1.02224	-0.127642	-0.0405589	-1.01358	-0.127844	-0.032784	-1.03095	-0.0961615	-0.0378983	-0.980704	-0.0982655	-0.00458745	-1.05088	-0.0717598	-0.031838	-0.995659	-0.0709091	-0.0307236	-1.01241	-0.0722246	-0.0240329	-1.0274	-0.0726554	-0.0109198	-1.03866	-0.0160706	-0.0372851	-0.989808	-0.0209358	-0.035212	-1.00757	-0.0225046	-0.0277806	-1.02164	-0.0221086	-0.0221693	-1.03758	-0.0181912	-0.00839715	-1.0505	0.0653701	-0.0279593	-1.00937	0.0679586	-0.0190056	-1.01858	0.0683654	-0.0164457	-1.02408	0.0624959	-0.0133864	-1.03772	0.0983916	-0.0200988	-1.02409
HMCZ_38342	0.0232519	-0.0660277	-0.973166	0.00487699	-0.0769728	-0.952505	0.00426565	-0.0826672	-0.986716	-0.0184061	-0.0568623	-0.97409	-0.0344035	-0.0589198	-0.954628	-0.0346446	-0.0618389	-0.990602	-0.0545127	-0.0579911	-0.973476	-0.0929826	-0.0831843	-0.969543	-0.082742	-0.104096	-0.967168	-0.0727014	-0.110491	-0.96649	-0.0785733	-0.112971	-0.959475	-0.0772604	-0.115023	-0.972784	-0.06331	-0.0928072	-0.942021	-0.0643595	-0.0993855	-0.993042	-0.0475055	-0.0889849	-0.949806	-0.047595	-0.0968497	-0.958747	-0.0479875	-0.0978984	-0.974811	-0.0484938	-0.093038	-0.987442	-0.0205669	-0.0855045	-0.943545	-0.0243097	-0.0919899	-0.956484	-0.0261861	-0.092934	-0.967398	-0.0260162	-0.0950528	-0.9773	-0.0212665	-0.0922146	-0.991814	0.0282052	-0.0829128	-0.958638	0.0266816	-0.0808465	-0.969647	0.0272174	-0.0818291	-0.971616	0.0295249	-0.085496	-0.979077	0.0438722	-0.0830007	-0.969823
HMCZ_38343	0.0683317	0.0442645	-0.875931	0.0468268	0.0127444	-0.850648	0.0276205	0.0296039	-0.893687	0.0104881	0.0537387	-0.848295	0.00494117	0.0415155	-0.814546	-0.01686	0.063117	-0.869319	-0.045837	0.0596317	-0.819804	-0.101731	0.0225858	-0.807793	-0.0854751	-0.00576642	-0.827346	-0.0745971	-0.0175134	-0.837399	-0.0810644	-0.0213774	-0.826001	-0.0880055	-0.0149423	-0.840345	-0.0457111	-0.0126443	-0.806423	-0.0751557	0.0128687	-0.8686	-0.0284521	-0.00826275	-0.82511	-0.0348078	-0.00867446	-0.839983	-0.0432734	-0.00104372	-0.857942	-0.0489346	0.0108347	-0.868496	0.021032	-0.00704664	-0.837564	0.00610851	-0.00426865	-0.849711	-0.00372617	-0.000129401	-0.862691	-0.00508194	0.00640398	-0.88008	-0.00380939	0.0167761	-0.893806	0.0773836	0.00621338	-0.869877	0.0702523	0.01779	-0.882283	0.0669134	0.0207805	-0.88937	0.0605858	0.021454	-0.906095	0.0942249	0.0213143	-0.896162
HMCZ_39564	0.129013	0.0204724	-0.824034	0.108276	-0.00251247	-0.81567	0.104975	0.0194949	-0.844182	0.087634	0.0298163	-0.810872	0.0728712	0.0163291	-0.794249	0.0695572	0.0436723	-0.819883	0.0215187	0.0287606	-0.803526	0.000259424	0.012731	-0.815733	0.0106057	-0.00218427	-0.82782	0.0185647	-0.0124888	-0.836507	0.0121449	-0.0164191	-0.830924	0.0119247	-0.00893267	-0.841796	0.0343425	-0.0185471	-0.808193	0.0298487	0.0159411	-0.850765	0.0507984	-0.0125853	-0.812948	0.0513407	-0.00775103	-0.826	0.0496674	0.00218966	-0.838908	0.0474346	0.0142133	-0.845723	0.0806895	-0.0149116	-0.813749	0.0771507	-0.00972258	-0.822593	0.0747415	-0.00088443	-0.833111	0.0747631	0.0077362	-0.843851	0.0773766	0.0151593	-0.851932	0.130706	-0.0024772	-0.826227	0.132383	0.00420123	-0.833198	0.131875	0.00778205	-0.837945	0.129604	0.0121449	-0.84556	0.153319	0.00409223	-0.837956
HMCZ_41169	-0.0629332	-0.0373876	-0.90079	-0.0384034	-0.0299674	-0.872211	-0.0394086	-0.0101419	-0.910921	-0.00777718	-0.046897	-0.906474	0.00756048	-0.0557852	-0.88461	0.00603829	-0.0317271	-0.9269	0.0443012	-0.054986	-0.912088	0.0909698	-0.0298329	-0.898527	0.0797389	-0.00596376	-0.886207	0.0688492	0.00721048	-0.878856	0.0786539	0.00480824	-0.870065	0.0793415	0.0128489	-0.885841	0.0534579	-0.0239251	-0.855429	0.0527629	0.00949375	-0.91743	0.0318466	-0.0192653	-0.865467	0.0309919	-0.00549246	-0.873648	0.028283	0.00372168	-0.890042	0.0328612	0.00168339	-0.909847	-0.004914	-0.0208646	-0.858333	-0.000328864	-0.0105051	-0.870209	-0.00362041	-0.00342482	-0.883331	-0.000859583	0.00420071	-0.895903	-0.00611553	0.0083408	-0.910998	-0.0673536	-0.0232074	-0.876584	-0.0691958	-0.0211814	-0.887532	-0.0690349	-0.0168793	-0.89411	-0.0669288	-0.0084329	-0.902208	-0.0919962	-0.0201908	-0.890847
HMCZ_41172	0.0545935	-0.0484382	-0.825462	0.04326	-0.0612471	-0.806827	0.0337854	-0.0599594	-0.833208	0.0248581	-0.0360027	-0.812669	0.0229159	-0.0349054	-0.794247	0.0112857	-0.0326279	-0.825745	-0.0271169	-0.0308368	-0.793771	-0.0376861	-0.0430615	-0.790977	-0.0313397	-0.0620721	-0.794389	-0.0232196	-0.0714956	-0.798012	-0.026365	-0.0723268	-0.792061	-0.0291373	-0.0716649	-0.801009	-0.00595297	-0.0637194	-0.779944	-0.0211361	-0.0609969	-0.821318	0.00484038	-0.062755	-0.787934	0.000750253	-0.0670835	-0.799592	-0.00303384	-0.0665842	-0.811679	-0.00656186	-0.0609463	-0.821263	0.0264416	-0.0676257	-0.793254	0.0193135	-0.0666565	-0.80231	0.0147803	-0.0651434	-0.811417	0.0125139	-0.065622	-0.820648	0.0120713	-0.0639582	-0.831812	0.0578575	-0.064232	-0.818098	0.0555535	-0.0625442	-0.82471	0.05368	-0.0626813	-0.828463	0.0525396	-0.0640201	-0.835443	0.0697239	-0.0638971	-0.831726
HMCZ_41177	-0.0594313	-0.0014718	-0.888433	-0.0515203	0.00286385	-0.913201	-0.0348336	-0.0134501	-0.889866	-0.0305834	0.0200364	-0.894623	-0.0315571	0.0349642	-0.910772	-0.0119962	0.017064	-0.883275	0.0176738	0.0452711	-0.913609	0.0315121	0.0366376	-0.92883	0.0268889	0.0207044	-0.93565	0.0205032	0.00899466	-0.9383	0.0225325	0.0129166	-0.944819	0.0281398	0.00744914	-0.936982	-0.00399607	0.0242633	-0.945291	0.0221207	0.00292528	-0.910024	-0.0121515	0.0175463	-0.935827	-0.00513091	0.00819203	-0.930022	0.000935873	0.000692879	-0.919751	0.00685368	0.00102296	-0.908187	-0.0339566	0.00758695	-0.929517	-0.0241125	0.00265343	-0.924753	-0.019892	-0.00316325	-0.916799	-0.0126758	-0.00788853	-0.909712	-0.0119671	-0.011903	-0.898781	-0.0669981	-0.0119829	-0.906222	-0.0596146	-0.0141073	-0.898844	-0.0574512	-0.0160992	-0.895727	-0.0555378	-0.0232525	-0.889753	-0.0741632	-0.0198448	-0.892447
HMCZ_44669	0.104031	-0.0871358	-0.875291	0.0905917	-0.0778665	-0.901795	0.0802267	-0.0678428	-0.86576	0.0590686	-0.0995862	-0.884827	0.0543833	-0.105041	-0.909586	0.0417479	-0.093685	-0.865606	0.0151602	-0.108469	-0.893522	-0.0214062	-0.0822354	-0.910183	-0.00959859	-0.059909	-0.913688	0.00161067	-0.0501876	-0.913936	-0.00239525	-0.0513621	-0.922253	-0.00627379	-0.0462516	-0.907951	0.0209093	-0.0729996	-0.933419	0.00252923	-0.0595788	-0.879617	0.033964	-0.0698923	-0.920336	0.0343574	-0.0616132	-0.910277	0.030024	-0.0574741	-0.893941	0.0223432	-0.063974	-0.8822	0.0657711	-0.0681265	-0.918789	0.0602159	-0.0638241	-0.906928	0.0587793	-0.0603884	-0.894205	0.0526068	-0.0579126	-0.881881	0.0506311	-0.0567202	-0.869731	0.113314	-0.0701649	-0.88959	0.109362	-0.0702214	-0.880286	0.108571	-0.0686788	-0.874603	0.106251	-0.0658339	-0.865092	0.130411	-0.0681364	-0.873051
HMCZ_47408	-0.0281239	-0.0666747	-1.027	-0.0527673	-0.0562935	-1.04267	-0.0508084	-0.0548343	-1.00912	-0.0700626	-0.0813228	-1.02357	-0.0840479	-0.0833584	-1.04328	-0.0824813	-0.0821453	-1.00184	-0.130493	-0.0886535	-1.02062	-0.149194	-0.0711529	-1.01936	-0.139871	-0.0510954	-1.02125	-0.134689	-0.0416068	-1.02216	-0.138692	-0.0415401	-1.02743	-0.138733	-0.0413031	-1.01626	-0.120021	-0.052305	-1.04879	-0.120498	-0.0517229	-0.998215	-0.105851	-0.0532358	-1.04282	-0.103438	-0.047728	-1.03067	-0.102809	-0.0467066	-1.0172	-0.104007	-0.0524753	-1.00535	-0.0795302	-0.0486882	-1.04567	-0.0814865	-0.0478109	-1.03461	-0.0802907	-0.0476114	-1.02456	-0.08294	-0.0474512	-1.01633	-0.0769386	-0.049	-1.00363	-0.0302232	-0.0494197	-1.0385	-0.028841	-0.0502543	-1.02929	-0.0286791	-0.0500779	-1.0253	-0.0290258	-0.0470744	-1.01515	-0.0115499	-0.0473885	-1.02861
HMCZ_47423	0.0737864	-0.040615	-1.07865	0.0887163	-0.0202979	-1.04299	0.107728	-0.0160457	-1.09477	0.138139	-0.0562983	-1.05451	0.142182	-0.0568909	-1.02461	0.162893	-0.054116	-1.07712	0.193283	-0.0661993	-1.03379	0.244642	-0.043902	-1.01346	0.231764	-0.00665626	-1.01704	0.219338	0.0081391	-1.02123	0.22775	0.00846127	-1.00759	0.234231	0.0100708	-1.0258	0.186501	-0.0138583	-0.994493	0.216478	-0.0126149	-1.06443	0.172	-0.0143508	-1.01517	0.175749	-0.0028647	-1.02841	0.184449	-0.00315818	-1.04705	0.19059	-0.0151403	-1.0598	0.122254	-0.00689555	-1.0225	0.134908	-0.00379584	-1.03726	0.141436	-0.0037855	-1.05154	0.145791	-0.003357	-1.06709	0.147399	-0.0047492	-1.08515	0.0605832	-0.0138289	-1.0624	0.0673111	-0.0161375	-1.07666	0.0698114	-0.0159367	-1.08139	0.0730492	-0.0107709	-1.09795	0.0397502	-0.0184958	-1.09013
HMCZ_47431	0.0613308	0.204487	-0.845182	0.0626289	0.180784	-0.849951	0.0853434	0.197644	-0.84749	0.0722615	0.194443	-0.871874	0.0649525	0.179711	-0.882291	0.0899319	0.198698	-0.880171	0.104901	0.157463	-0.91331	0.106793	0.154715	-0.911896	0.111935	0.144749	-0.892703	0.11268	0.143715	-0.880297	0.110646	0.137151	-0.88324	0.119162	0.143631	-0.882363	0.0852162	0.142712	-0.883161	0.120662	0.168953	-0.88103	0.082555	0.151907	-0.8748	0.0939989	0.156454	-0.870181	0.103551	0.163638	-0.869037	0.110607	0.173782	-0.872069	0.0683165	0.162831	-0.857183	0.0811816	0.16593	-0.858449	0.0881504	0.172034	-0.858437	0.095924	0.177668	-0.856418	0.100734	0.189255	-0.854817	0.060522	0.191902	-0.835702	0.0648413	0.195252	-0.835163	0.0685544	0.198068	-0.835084	0.0747526	0.201971	-0.835713	0.0578541	0.206479	-0.82207
HMCZ_47443	-0.133937	-0.0372805	-0.888229	-0.088703	-0.0340507	-0.895238	-0.10177	-0.0396239	-0.860731	-0.073973	-0.00686963	-0.866331	-0.0502047	-0.000515979	-0.879398	-0.0651839	-0.0065258	-0.839899	-0.0382009	0.00278003	-0.852463	0.0210645	-0.0286281	-0.836529	0.00736729	-0.051124	-0.844579	-0.00310245	-0.0629268	-0.850775	0.00753424	-0.0641247	-0.85451	0.00239601	-0.0661169	-0.841395	-0.00876017	-0.0433339	-0.880745	-0.025528	-0.0505498	-0.825579	-0.0270053	-0.0415048	-0.87662	-0.0320773	-0.0498499	-0.86731	-0.0387757	-0.0514809	-0.853338	-0.0399788	-0.0459676	-0.84106	-0.0565088	-0.0413747	-0.892352	-0.0564173	-0.0461411	-0.879431	-0.0605933	-0.047821	-0.868174	-0.0664012	-0.0502655	-0.855321	-0.0735341	-0.0509463	-0.845879	-0.11362	-0.0408515	-0.897861	-0.118291	-0.0415964	-0.88923	-0.120512	-0.0426362	-0.885229	-0.121809	-0.044114	-0.874734	-0.138145	-0.0429778	-0.892608
HMCZ_47444	-0.069951	0.0352738	-0.853637	-0.0487035	0.0365975	-0.887037	-0.040089	0.0134965	-0.853316	-0.0165727	0.0561262	-0.857139	-0.0102298	0.0716163	-0.876693	-0.000289876	0.0458924	-0.839407	0.0157822	0.0719299	-0.855495	0.0787889	0.0587191	-0.881767	0.0675641	0.0338325	-0.894858	0.0582067	0.0228983	-0.900383	0.064988	0.0265997	-0.907722	0.0686833	0.0188225	-0.895968	0.0351499	0.0494678	-0.914865	0.049233	0.0158946	-0.86423	0.0184763	0.03963	-0.90101	0.0197396	0.0275351	-0.896133	0.0244099	0.0191355	-0.883283	0.0278454	0.0182579	-0.869032	-0.0184657	0.0357264	-0.904362	-0.0115076	0.0272882	-0.895631	-0.00694523	0.0188157	-0.884883	-0.00500014	0.0114011	-0.872519	-0.00682047	0.00379181	-0.858845	-0.0728359	0.0242549	-0.879162	-0.0702027	0.0193407	-0.87073	-0.0680426	0.0154038	-0.865517	-0.0679421	0.00810609	-0.858285	-0.0922084	0.0141499	-0.864661
HMCZ_47445	0.195763	0.0165221	-0.863055	0.169227	-0.00566349	-0.862713	0.191189	0.0116519	-0.896021	0.159265	0.031932	-0.879766	0.14015	0.0247617	-0.867282	0.160566	0.0411907	-0.901959	0.131405	0.0453732	-0.891493	0.0872483	0.0314002	-0.923401	0.0971341	0.00810843	-0.929201	0.102112	-0.00167515	-0.931928	0.0932659	-0.00198013	-0.929345	0.102243	-0.000334123	-0.938583	0.10124	-0.00594955	-0.895792	0.129968	0.0178566	-0.942954	0.120046	-0.00630566	-0.896019	0.125722	-0.0066985	-0.908639	0.132166	0.00215079	-0.922589	0.139741	0.0113965	-0.926895	0.147347	-0.015536	-0.876707	0.141646	0.0209343	-0.87952	0.154333	-0.00503175	-0.900992	0.156948	-0.00166561	-0.91306	0.173797	0.00769423	-0.919513	0.192487	-0.00989594	-0.86031	0.197521	-0.00260779	-0.866766	0.201007	0.000320466	-0.872065	0.205761	0.00168103	-0.881853	0.21672	-0.00444536	-0.859283
HMCZ_48089	0.0706849	-0.0045989	-0.924752	0.053605	0.0240536	-0.939486	0.0452141	0.00453675	-0.902213	0.0266693	-0.01042	-0.938982	0.0199323	0.00198236	-0.960626	0.00917398	-0.0205321	-0.921879	-0.0167648	-0.0145176	-0.952508	-0.0573721	0.00755334	-0.951746	-0.0492837	0.0301923	-0.937914	-0.0402092	0.0393889	-0.930309	-0.0460506	0.0445311	-0.934885	-0.0479738	0.040946	-0.927295	-0.0189195	0.041977	-0.961706	-0.0314281	0.0106815	-0.906114	-0.00488131	0.0336408	-0.945952	-0.00801992	0.0360088	-0.933515	-0.0106194	0.0284432	-0.919506	-0.0143553	0.014473	-0.913556	0.0284002	0.0371527	-0.945305	0.018507	0.0339181	-0.931829	0.0182169	0.0267931	-0.922627	0.0131857	0.0235397	-0.911897	0.0169423	0.0120227	-0.898324	0.0772075	0.0229829	-0.925637	0.0739065	0.0151904	-0.917971	0.0727159	0.0123555	-0.91249	0.0704896	0.0104575	-0.90122	0.0947037	0.0131607	-0.910487
HMCZ_51858	-0.0131773	-0.0196162	-0.915458	-0.0272287	-0.00900863	-0.962878	0.0240628	-0.0213617	-0.94981	0.0117498	0.0315139	-0.967113	-0.00584762	0.0477628	-0.993395	0.0457667	0.0364242	-0.97916	0.0327411	0.0682422	-1.01439	0.051966	0.0806414	-1.07406	0.043963	0.0429101	-1.08263	0.0390659	0.023495	-1.08367	0.0341314	0.0308572	-1.09406	0.0519278	0.0259182	-1.08914	-0.000655767	0.0368855	-1.06507	0.0682198	0.0206088	-1.04735	0.00500613	0.024639	-1.04152	0.0180213	0.0151175	-1.04103	0.0351942	0.0117668	-1.03746	0.0505122	0.0167756	-1.0302	-0.0221514	0.00146677	-1.00562	-0.00446318	-0.00546824	-1.00533	0.0103873	-0.00932079	-0.998631	0.0273951	-0.0117442	-0.997842	0.0442397	-0.0158462	-0.988696	-0.0305357	-0.0438839	-0.934252	-0.0190571	-0.0426663	-0.92854	-0.0119903	-0.0443534	-0.926844	0.000551751	-0.0511819	-0.927123	-0.0258123	-0.0625195	-0.904191
HMCZ_52973	-0.0838292	0.000332542	-1.02514	-0.0445067	-0.00382098	-1.06543	-0.0399245	-0.0334661	-1.00987	0.00503598	0.0217504	-1.02254	0.0199624	0.0379927	-1.0524	0.0285347	0.00528236	-0.996876	0.0673769	0.0369081	-1.01957	0.15109	0.00874855	-1.0424	0.125433	-0.0263441	-1.05797	0.111705	-0.0417267	-1.06562	0.124143	-0.0363493	-1.07519	0.12506	-0.0466518	-1.0571	0.0871315	-0.0055012	-1.09247	0.0940145	-0.0453407	-1.01568	0.0599176	-0.0158397	-1.07412	0.0620555	-0.0290987	-1.06542	0.0648579	-0.0396301	-1.0484	0.065993	-0.039646	-1.02851	-0.00114557	-0.0136301	-1.08387	0.00625155	-0.0293645	-1.06858	0.00940091	-0.0369027	-1.05257	0.0106773	-0.0453442	-1.03373	0.00652006	-0.0495541	-1.01371	-0.0931495	-0.0251326	-1.05983	-0.0894408	-0.0266122	-1.04073	-0.0882044	-0.0301553	-1.03446	-0.0850314	-0.0451298	-1.02249	-0.127987	-0.0337752	-1.03536
HMCZ_5400	-0.0648834	-0.00378893	-1.06452	-0.0484151	-0.014616	-1.09152	-0.0412452	-0.0262216	-1.05377	-0.0179639	0.0103109	-1.07097	-0.00837918	0.0124184	-1.09596	0.000425295	0.00172552	-1.05188	0.0202373	0.0176053	-1.07727	0.0697209	-0.00767835	-1.09267	0.0573368	-0.0284359	-1.0951	0.0472962	-0.040575	-1.09599	0.0546352	-0.0400981	-1.10427	0.0583399	-0.0431278	-1.09097	0.0297983	-0.0203808	-1.1181	0.0418829	-0.0332927	-1.06334	0.0128829	-0.0221367	-1.10407	0.0154047	-0.0298664	-1.0968	0.017192	-0.0338777	-1.08005	0.0207477	-0.0295797	-1.06753	-0.0186374	-0.0232532	-1.10746	-0.0148733	-0.0290069	-1.0957	-0.014105	-0.0318025	-1.08271	-0.00958351	-0.0354821	-1.07054	-0.00889766	-0.0366418	-1.05539	-0.0735524	-0.0241873	-1.08245	-0.0711754	-0.0226842	-1.0715	-0.0693078	-0.0242033	-1.06654	-0.0676786	-0.0310005	-1.05752	-0.093804	-0.0246857	-1.06492
HMCZ_58220	0.0421913	0.00771544	-0.844747	0.00199779	-0.016769	-0.851945	0.032061	0.00929188	-0.893246	-0.0135486	0.0411336	-0.865884	-0.0429683	0.0318729	-0.853194	-0.0103579	0.0586207	-0.895025	-0.0619855	0.0665153	-0.884319	-0.111708	0.0598897	-0.926386	-0.100553	0.0257363	-0.937435	-0.0901658	0.00987543	-0.939633	-0.103971	0.00684587	-0.938485	-0.0933672	0.0155156	-0.952435	-0.0953708	0.00527598	-0.895517	-0.0566569	0.0388985	-0.950246	-0.0673022	0.00382854	-0.894474	-0.0612309	0.00218637	-0.908875	-0.0511897	0.0109362	-0.925182	-0.0413925	0.0260405	-0.93183	-0.0313056	-0.0190758	-0.86796	-0.0299796	-0.0142333	-0.88449	-0.0206888	-0.00482727	-0.900472	-0.00932834	0.00447766	-0.912774	0.00587071	0.0137507	-0.919044	0.0369265	-0.0306797	-0.847489	0.0408289	-0.0192019	-0.857754	0.0462312	-0.0150046	-0.863668	0.056174	-0.012162	-0.875774	0.0702263	-0.0286082	-0.848608
HMCZ_7023	0.00706599	-0.0313426	-0.837163	-0.0212851	-0.0171457	-0.846182	-0.00876555	-0.0186858	-0.810929	-0.0343117	-0.0449534	-0.823352	-0.0493537	-0.0447986	-0.838196	-0.0362624	-0.0474835	-0.80172	-0.0973012	-0.0463269	-0.801743	-0.104531	-0.0374958	-0.797708	-0.0979074	-0.013484	-0.799132	-0.0893392	-0.00132948	-0.800645	-0.0984568	-0.000708232	-0.80564	-0.0941791	-0.00224992	-0.791438	-0.0871722	-0.0127189	-0.830014	-0.0698867	-0.0152753	-0.781262	-0.0699291	-0.0118454	-0.82934	-0.0664389	-0.00849136	-0.818052	-0.0602889	-0.00819195	-0.804558	-0.0561186	-0.0147909	-0.793199	-0.0459591	-0.00995101	-0.842484	-0.0448265	-0.00900441	-0.829401	-0.039546	-0.010421	-0.819092	-0.0369144	-0.00991784	-0.806769	-0.030428	-0.0123015	-0.796804	0.00278198	-0.0108236	-0.845963	0.00642509	-0.0139435	-0.837422	0.00767726	-0.0143917	-0.833335	0.0109548	-0.0128922	-0.824392	0.0259104	-0.0125816	-0.842156
HMCZ_7123	-0.0923589	0.0753993	-1.03874	-0.0854464	0.0845774	-1.00427	-0.0657359	0.0986719	-1.04351	-0.0496387	0.0611374	-1.02407	-0.0474566	0.0543904	-0.997606	-0.0280919	0.0699348	-1.03893	-0.0143335	0.0482869	-1.01224	0.0314269	0.0692287	-0.981605	0.0187949	0.0922224	-0.97862	0.0104631	0.104493	-0.977332	0.0137185	0.103008	-0.967693	0.0196471	0.108442	-0.98051	-0.0166161	0.082674	-0.960917	0.0100852	0.105032	-1.01529	-0.0277713	0.0869535	-0.97859	-0.0227554	0.09732	-0.985525	-0.0163193	0.103558	-1.00126	-0.0106129	0.101441	-1.0135	-0.0635755	0.0903106	-0.984767	-0.0517449	0.0979119	-0.993315	-0.0480075	0.102823	-1.00635	-0.0393766	0.107351	-1.01663	-0.0398291	0.110055	-1.03431	-0.107084	0.0940102	-1.02176	-0.0998092	0.0935938	-1.03275	-0.0980911	0.0948487	-1.03726	-0.0944765	0.102183	-1.0469	-0.120481	0.0947826	-1.04466
HMCZ_7406	0.0307054	-0.0219851	-0.898924	-0.0111225	-0.0431345	-0.902246	0.0113101	-0.0225503	-0.941663	-0.0235341	0.00184517	-0.917948	-0.0499569	-0.00279498	-0.905277	-0.0276782	0.0169417	-0.943589	-0.0647312	0.0242568	-0.93006	-0.1269	0.0238754	-0.9654	-0.116312	-0.00823754	-0.97581	-0.109827	-0.025336	-0.980439	-0.122856	-0.0253721	-0.976785	-0.11423	-0.0189281	-0.990583	-0.106269	-0.0279477	-0.93687	-0.0762352	-0.000674549	-0.992487	-0.083097	-0.0303226	-0.936936	-0.0730824	-0.0307855	-0.953721	-0.0661968	-0.0246812	-0.966054	-0.0608956	-0.0111726	-0.977272	-0.0449818	-0.0472527	-0.914655	-0.0418862	-0.0433982	-0.932622	-0.0340389	-0.036508	-0.941913	-0.0287161	-0.0310772	-0.956627	-0.016063	-0.0216978	-0.966546	0.0261018	-0.0538241	-0.897128	0.0317032	-0.0460327	-0.906975	0.0339173	-0.0440186	-0.911017	0.0393451	-0.0404912	-0.922916	0.0560231	-0.0516564	-0.898148
HMCZ_7407	-0.107453	-0.0753588	-0.886798	-0.0994958	-0.0792797	-0.916849	-0.0782067	-0.0817902	-0.889173	-0.0795362	-0.0488126	-0.90818	-0.0864071	-0.0402088	-0.928067	-0.0560809	-0.0419372	-0.896109	-0.0285488	-0.0209265	-0.946386	-0.0159357	-0.0289849	-0.956262	-0.0165205	-0.0537298	-0.958304	-0.0209519	-0.0676458	-0.955281	-0.0191324	-0.0658727	-0.964633	-0.0113006	-0.066798	-0.954072	-0.0493979	-0.0579616	-0.966652	-0.0158744	-0.0605685	-0.926133	-0.0574846	-0.0642985	-0.953224	-0.0501214	-0.0704022	-0.94172	-0.041325	-0.0711092	-0.93177	-0.0334703	-0.0663496	-0.921816	-0.0812214	-0.0760366	-0.937814	-0.0716343	-0.0777533	-0.931604	-0.0666499	-0.0784524	-0.921267	-0.0573596	-0.0794653	-0.911945	-0.0536672	-0.0788442	-0.902205	-0.11428	-0.0926444	-0.900026	-0.10771	-0.0924255	-0.892578	-0.104623	-0.0927524	-0.88821	-0.0986152	-0.093712	-0.880791	-0.121577	-0.100289	-0.878406
HMCZ_7408	0.29111	-0.254883	-1.02665	0.298699	-0.223606	-1.05446	0.260834	-0.231826	-1.01973	0.254787	-0.246329	-1.06826	0.265042	-0.245713	-1.09378	0.229888	-0.25492	-1.06044	0.234662	-0.252392	-1.09072	0.185744	-0.212166	-1.13976	0.192523	-0.180768	-1.12401	0.199946	-0.168235	-1.11202	0.198831	-0.164361	-1.12653	0.184776	-0.1671	-1.11488	0.239353	-0.186327	-1.13006	0.183913	-0.197918	-1.07814	0.244321	-0.192043	-1.10509	0.234525	-0.185651	-1.09005	0.220455	-0.188083	-1.07919	0.210132	-0.200006	-1.07344	0.282264	-0.197366	-1.07811	0.263631	-0.19645	-1.07098	0.251286	-0.19787	-1.06163	0.241182	-0.201964	-1.04913	0.23235	-0.209838	-1.03319	0.3164	-0.228972	-1.02792	0.301809	-0.234424	-1.01872	0.297219	-0.234829	-1.01505	0.284391	-0.23471	-1.00102	0.319627	-0.24659	-0.997787
HMCZ_9520	-0.0412444	-0.045136	-1.04032	-0.0296249	-0.00172373	-1.04121	-0.079009	-0.0184496	-1.02627	-0.0716681	0.0112707	-1.07471	-0.0541997	0.035754	-1.08646	-0.10152	0.0171982	-1.07431	-0.0927734	0.0557123	-1.10297	-0.114645	0.115699	-1.09919	-0.107022	0.116127	-1.06431	-0.100722	0.111706	-1.04637	-0.0960613	0.125915	-1.05047	-0.115233	0.118869	-1.04584	-0.0591403	0.101337	-1.06185	-0.129095	0.0748882	-1.04559	-0.063037	0.0756374	-1.05279	-0.0759783	0.077448	-1.0423	-0.0960239	0.0705877	-1.03896	-0.107295	0.0585602	-1.04364	-0.0347461	0.0431953	-1.04281	-0.0548057	0.0412026	-1.03331	-0.0692581	0.0349242	-1.02973	-0.0842057	0.0303393	-1.02656	-0.100974	0.0187308	-1.02539	-0.0210774	-0.0327302	-1.01627	-0.0356882	-0.0369452	-1.01665	-0.0421667	-0.039581	-1.01515	-0.0538132	-0.04501	-1.00733	-0.0233767	-0.0664349	-1.0049
HMCZ_9522	0.0641111	0.0116477	8.49e-07	0.0404173	-0.000405352	0.0206484	0.0406346	-0.00121954	-0.02033	0.0187342	0.0290674	-9.6145e-05	0.00390396	0.0315465	0.0223458	0.00819956	0.0313838	-0.0234516	-0.0152875	0.0436154	5.8177e-05	-0.0777685	0.0243656	0.000903725	-0.0701733	-0.00189776	-0.000276897	-0.0631882	-0.0151983	-0.000182703	-0.0693731	-0.0161434	0.00705398	-0.0697732	-0.0158909	-0.00812926	-0.0445931	-0.00309473	0.0304575	-0.0459441	-0.0033302	-0.0296666	-0.0251356	-0.00441696	0.0196737	-0.0240791	-0.0122884	0.0084343	-0.0248831	-0.0123276	-0.00813676	-0.0248563	-0.00367286	-0.0191928	0.00810857	-0.00976418	0.0263755	0.0060526	-0.0113851	0.0131133	0.00927771	-0.0128374	3.3048e-05	0.00485304	-0.012936	-0.0133583	0.00810857	-0.00976418	-0.0263755	0.0676277	-0.00985632	0.0138433	0.0665175	-0.00756982	0.00254829	0.0669515	-0.00770257	-0.00295598	0.0670745	-0.0101315	-0.0137738	0.0906997	-0.00932157	0.000436399
HZM_24_11183	0.0391021	0.00125197	0.700851	0.01273	0.0245237	0.689277	0.0196622	0.0108705	0.729552	-0.00710638	-0.0121681	0.703999	-0.0212019	-0.00493941	0.684144	-0.0122384	-0.020918	0.727551	-0.0398306	-0.0238194	0.705509	-0.092219	-0.00635929	0.71791	-0.0839734	0.0187473	0.727131	-0.0750523	0.031501	0.729882	-0.08269	0.0351896	0.725413	-0.0811033	0.0300313	0.738175	-0.0644423	0.0306746	0.694993	-0.0561794	0.00955391	0.752058	-0.0456713	0.0280523	0.701994	-0.0420451	0.0313811	0.716379	-0.0395357	0.0251259	0.730721	-0.0403588	0.0149076	0.740964	-0.0140404	0.0347546	0.690773	-0.0168986	0.0330563	0.706374	-0.0112382	0.0286203	0.718274	-0.0125225	0.0248481	0.731396	-0.0050827	0.0168032	0.743798	0.0374431	0.0268099	0.693492	0.0398819	0.0208936	0.704266	0.0404633	0.0192654	0.708484	0.0415034	0.017152	0.720051	0.0617948	0.0193359	0.701732
IACASS_HHL_3	-0.0519056	0.0165022	-0.000682149	-0.0303012	0.000483298	-0.0183545	-0.0307358	0.00136122	0.0179944	-0.00476956	0.024391	-0.000800142	0.00877642	0.0287171	-0.0191981	0.00841552	0.0299446	0.0197792	0.0312823	0.0346435	0.000119967	0.0799522	0.0156512	0.000744091	0.0693658	-0.00644153	-0.0013467	0.0614416	-0.0210715	-3.821e-06	0.067718	-0.0224858	-0.00547881	0.067718	-0.0224858	0.00547881	0.0474094	-0.00686443	-0.0276286	0.0478765	-0.00675465	0.0284154	0.0311929	-0.00819276	-0.017031	0.0279663	-0.0129091	-0.00629952	0.0294862	-0.0143367	0.00772052	0.0311929	-0.00819276	0.017031	-0.0022049	-0.00983942	-0.0261752	0.00180175	-0.0139231	-0.0114995	0.000254269	-0.0133064	-0.000315948	0.00118476	-0.012714	0.0116406	-0.00185372	-0.00942475	0.0243178	-0.0551796	-0.00635291	-0.0126174	-0.0546708	-0.00417186	-0.00249899	-0.054419	-0.00429804	0.00247586	-0.0546104	-0.00692328	0.0131614	-0.0745625	-0.0023624	0.00105151
IACASS_KHQ_7	-0.148202	-0.0272763	-0.800737	-0.121291	-0.0332862	-0.830407	-0.114332	-0.0455249	-0.788814	-0.0956321	-0.00694374	-0.803952	-0.0824058	0.00668667	-0.826618	-0.0739326	-0.00655174	-0.782962	-0.0543671	0.00994949	-0.806211	0.00541578	-0.00727302	-0.825476	-0.010283	-0.0355417	-0.831122	-0.0171226	-0.0485472	-0.833028	-0.0116207	-0.0448004	-0.841863	-0.0103626	-0.0514949	-0.827955	-0.0393235	-0.0247408	-0.854829	-0.0259981	-0.0436093	-0.795234	-0.0558388	-0.0283844	-0.841137	-0.0523059	-0.0397672	-0.830471	-0.0480057	-0.0441499	-0.816449	-0.0472251	-0.0410831	-0.802485	-0.0901942	-0.0361154	-0.84085	-0.0849443	-0.0395587	-0.831957	-0.0821889	-0.0469281	-0.818332	-0.0787702	-0.0483894	-0.803459	-0.0810895	-0.0505524	-0.789971	-0.147612	-0.0480634	-0.82194	-0.145423	-0.0481544	-0.810444	-0.144355	-0.0495407	-0.805083	-0.143605	-0.056099	-0.794022	-0.167927	-0.0530253	-0.805926
IACASS_MOD_2013_12_003	0.0511504	0.0360124	-0.622452	0.0195364	0.0226625	-0.633379	0.046822	0.039612	-0.658606	0.0135362	0.063946	-0.645346	-0.013372	0.061373	-0.639845	0.0186692	0.0789197	-0.665455	-0.0183368	0.0868821	-0.66555	-0.0515423	0.0922049	-0.697757	-0.0462772	0.0671749	-0.711213	-0.038533	0.0530435	-0.712981	-0.0490603	0.0515217	-0.714242	-0.0392265	0.0584597	-0.723333	-0.0472754	0.0472831	-0.679306	-0.00823977	0.0718235	-0.713539	-0.0284077	0.041711	-0.675974	-0.0189243	0.044202	-0.684185	-0.00894079	0.0514903	-0.694929	-0.00178911	0.0588225	-0.698227	-0.00611407	0.0242263	-0.654417	-0.000391985	0.0292053	-0.665909	0.00807792	0.0343415	-0.67321	0.0163291	0.0399841	-0.680922	0.0298751	0.0461323	-0.684048	0.0431158	0.0125077	-0.624431	0.051001	0.0184883	-0.628766	0.0549506	0.0212864	-0.632818	0.0618804	0.0242543	-0.641762	0.0682096	0.0136021	-0.618785
IACASS_XLW_3295	0.0541578	-0.0481221	-0.876345	0.0404097	-0.0107554	-0.898614	0.0214384	-0.0304961	-0.852383	-0.0129436	-0.0358661	-0.900821	-0.0142597	-0.0213302	-0.925032	-0.032589	-0.0404342	-0.878616	-0.0579953	-0.025677	-0.91627	-0.119682	0.0317182	-0.920007	-0.0947349	0.0542957	-0.899622	-0.0774421	0.0622031	-0.889319	-0.0834263	0.0715903	-0.899117	-0.0904977	0.0641203	-0.881606	-0.051657	0.0522048	-0.926581	-0.0800595	0.0260563	-0.860727	-0.0371902	0.0370016	-0.909857	-0.0426148	0.0386305	-0.893778	-0.0471392	0.0300149	-0.877663	-0.0546688	0.0203219	-0.868646	0.0161671	0.0185564	-0.90286	0.00907072	0.0203112	-0.894256	-0.00274024	0.0138925	-0.877782	-0.00847022	0.00918632	-0.862839	-0.00683608	-0.00489726	-0.845413	0.0763641	-0.0171825	-0.877809	0.0663713	-0.0260653	-0.868435	0.0633131	-0.0289058	-0.85993	0.0611459	-0.0305581	-0.844464	0.0991142	-0.0369457	-0.853355
IACASS_XMT_M110_1	0.127931	0.0104818	0.783027	0.1002	0.0253115	0.772952	0.110007	0.0156149	0.810174	0.078255	-0.00536145	0.78978	0.0604074	-0.00203746	0.77371	0.0704675	-0.0144275	0.812288	0.0335326	-0.0164821	0.798453	-0.000124783	-0.0102383	0.809089	0.000610214	0.0168378	0.818053	0.00769273	0.0322024	0.82134	-0.00338454	0.0344551	0.815351	0.00155725	0.0293441	0.83216	0.0178422	0.0282845	0.784053	0.032132	0.00993723	0.840511	0.0383622	0.0288735	0.791895	0.0397556	0.0315656	0.803345	0.0428797	0.0268459	0.819994	0.0476294	0.0174184	0.827851	0.0685862	0.0351617	0.774141	0.068088	0.0354483	0.792284	0.0754147	0.0324603	0.803323	0.0751015	0.0278838	0.816237	0.082039	0.0199928	0.828382	0.126464	0.0347762	0.774798	0.128849	0.0300564	0.784914	0.130384	0.0284139	0.790766	0.132628	0.0277585	0.802079	0.149007	0.0338828	0.78421
IACASS_XMT_M216_1	0.0267328	0.0575374	-0.68599	0.0537851	0.0537216	-0.710105	0.0539038	0.0364825	-0.669937	0.0762273	0.0694581	-0.680017	0.0921035	0.0777745	-0.698089	0.0915854	0.0633988	-0.659079	0.126834	0.0785234	-0.676335	0.164246	0.0676017	-0.681012	0.162408	0.0404071	-0.691737	0.154213	0.026787	-0.697066	0.164274	0.0312426	-0.705526	0.164012	0.0244628	-0.688257	0.137585	0.0535923	-0.719407	0.137269	0.0304728	-0.662549	0.117185	0.0471683	-0.709739	0.118118	0.0357232	-0.702461	0.118156	0.0301365	-0.686301	0.118333	0.0318569	-0.671392	0.0829641	0.0451123	-0.718811	0.0875571	0.0349416	-0.706263	0.0835856	0.0326697	-0.695104	0.0883556	0.0253425	-0.684234	0.0828555	0.0250096	-0.668013	0.0284112	0.0409554	-0.708507	0.0277148	0.0396311	-0.696979	0.0276592	0.0367723	-0.689727	0.0284379	0.0302383	-0.680118	0.00443523	0.036657	-0.694693
IACASS_XMT_M356_1	-0.0773744	0.0113652	-0.804624	-0.093706	0.00083152	-0.842483	-0.0914313	-0.0197912	-0.805773	-0.0662164	0.017043	-0.81257	-0.0527029	0.0278011	-0.834449	-0.0514527	0.00811362	-0.791634	-0.0292309	0.0269139	-0.810585	0.0279288	0.0148194	-0.821111	0.0193896	-0.00899481	-0.832879	0.0122642	-0.0217006	-0.838088	0.0195883	-0.0185608	-0.84531	0.0204496	-0.0250405	-0.832364	-0.00776141	0.00237596	-0.858812	-0.00399698	-0.0251466	-0.803556	-0.0279423	-0.00375936	-0.848575	-0.0270443	-0.015939	-0.841559	-0.0247639	-0.0233242	-0.826133	-0.0237917	-0.0230154	-0.811334	-0.0633412	-0.0066802	-0.854749	-0.0603876	-0.012836	-0.84457	-0.0592578	-0.0184906	-0.832099	-0.0585419	-0.0251774	-0.820368	-0.0604362	-0.0303212	-0.807601	-0.124293	-0.00802587	-0.83694	-0.124747	-0.0109385	-0.825189	-0.124365	-0.0137203	-0.820335	-0.121145	-0.0212598	-0.81205	-0.146064	-0.0129242	-0.821469
IACASS_XMT_M591_1	0.0574676	-0.00952201	-0.767322	0.029262	-0.0268394	-0.761578	0.0376111	-0.0102002	-0.795334	0.00990779	0.0072237	-0.771133	-0.00864502	0.00223773	-0.758571	-0.000626842	0.0177734	-0.790825	-0.0357762	0.0175517	-0.779033	-0.067202	0.00746076	-0.791888	-0.0630816	-0.0165296	-0.802515	-0.0527149	-0.0276987	-0.805119	-0.0618556	-0.031251	-0.80115	-0.0586839	-0.025532	-0.814089	-0.0469042	-0.0278053	-0.771068	-0.0337991	-0.00472974	-0.821563	-0.0281605	-0.0255004	-0.775365	-0.0267463	-0.0261574	-0.787764	-0.0229457	-0.0200039	-0.802362	-0.0187281	-0.00884429	-0.809361	-0.0021263	-0.0354481	-0.765319	-0.00204406	-0.0305698	-0.779472	0.00311483	-0.0257515	-0.789249	0.00438967	-0.0210398	-0.801593	0.00916158	-0.0123402	-0.811024	0.0527708	-0.0321217	-0.766284	0.0568785	-0.0266407	-0.772702	0.0579601	-0.0238046	-0.778529	0.0586976	-0.019855	-0.78833	0.0766898	-0.0291495	-0.772779
IACASS_XMT_M736_1	-0.0782166	-0.0266234	0.739293	-0.0489478	-0.00937413	0.763704	-0.0552668	0.000460509	0.715662	-0.0201373	-0.0356167	0.731107	-0.00469695	-0.0393285	0.75539	-0.0113328	-0.0290693	0.704924	0.0146395	-0.042508	0.725201	0.0744808	-0.0232642	0.72282	0.0653191	0.00886561	0.728655	0.056062	0.0225442	0.732242	0.0659287	0.0219669	0.737384	0.0639209	0.0245492	0.724486	0.0433809	0.000250585	0.762267	0.0356904	0.0120046	0.700527	0.0224485	0.00222759	0.754964	0.0223373	0.0111034	0.74448	0.019667	0.0152493	0.725013	0.0165966	0.00991576	0.713121	-0.0168545	0.00254865	0.769318	-0.0137383	0.00862225	0.75451	-0.0173941	0.0127858	0.738978	-0.0180348	0.0151568	0.72215	-0.0237554	0.013428	0.707268	-0.0806751	-0.00372059	0.760904	-0.0802564	-0.00478573	0.747722	-0.0814901	-0.00147984	0.738353	-0.0850908	0.002613	0.7267	-0.105206	-0.00230892	0.746109
IACASS_XMT_M841_1	0.0172202	0.0151018	0.785234	-0.0182034	0.0343825	0.77207	-0.011738	0.0224961	0.81544	-0.0396295	-0.00153845	0.787711	-0.0610284	0.00333192	0.766608	-0.0498674	-0.0120991	0.815819	-0.0831821	-0.0136724	0.791765	-0.136247	-0.00431062	0.806835	-0.130608	0.026847	0.815222	-0.122598	0.0403846	0.817124	-0.133056	0.041402	0.811459	-0.130463	0.0372166	0.82584	-0.110985	0.0369207	0.778375	-0.100531	0.0173939	0.840321	-0.0887635	0.0351077	0.786876	-0.0852127	0.0372928	0.800376	-0.0838056	0.0330252	0.816579	-0.0805318	0.0229885	0.827909	-0.0511631	0.0448764	0.773589	-0.0528861	0.0425269	0.787638	-0.0492757	0.0391413	0.801116	-0.0472165	0.0345724	0.81749	-0.0413951	0.0266691	0.829561	0.0150664	0.0410576	0.777498	0.0146693	0.0360163	0.788813	0.0165023	0.0347579	0.793683	0.0198604	0.0340689	0.804651	0.0378337	0.0384255	0.787631
IACASS_XMT_M924_1	-0.0466218	-0.00549794	0.684646	-0.0292606	-0.010875	0.717776	-0.0526055	0.0078339	0.687007	-0.0195555	-0.0200972	0.678174	0.0062131	-0.0258407	0.686328	-0.0158822	-0.00767876	0.653107	0.019847	-0.0153479	0.654611	0.0591691	0.00895478	0.641523	0.052245	0.0332942	0.657408	0.0453839	0.0433104	0.666241	0.0555122	0.0428268	0.669166	0.0476568	0.0488011	0.658222	0.0460792	0.0152397	0.690288	0.0155235	0.0381016	0.64503	0.0256106	0.0132395	0.69169	0.0166632	0.0228651	0.685248	0.00865479	0.0287034	0.672838	0.00414711	0.0276659	0.660663	-0.00028865	0.00508248	0.712276	-0.00477336	0.0101989	0.702508	-0.0183772	0.0132947	0.694768	-0.0199493	0.0222971	0.68157	-0.0282618	0.0250319	0.673819	-0.0469921	0.00141533	0.716225	-0.0519918	0.0053025	0.705555	-0.0553907	0.00802467	0.700784	-0.0621083	0.0142753	0.694887	-0.0680513	0.00729807	0.708989
IACASS_ZJS_1	0.174445	-0.000797462	0.606327	0.160735	0.0145792	0.580951	0.142643	0.00958459	0.613959	0.129368	-0.0119593	0.580898	0.123548	-0.0086101	0.554915	0.118832	-0.00992528	0.586116	0.090899	-0.0152473	0.559968	0.0500476	0.00395285	0.540689	0.0564142	0.0293399	0.548623	0.0635116	0.0421124	0.555049	0.0600695	0.0430812	0.543781	0.0523177	0.0404863	0.558912	0.0927523	0.0310068	0.534547	0.103711	0.027495	0.551882	0.0988177	0.0316151	0.563287	0.0907874	0.0295707	0.576608	0.0852676	0.0225991	0.585996	0.135888	0.0285712	0.563258	0.126521	-0.00713203	0.566456	0.127	0.0295297	0.571376	0.121648	0.0260575	0.583844	0.114338	0.0251175	0.59454	0.112208	0.0205225	0.607202	0.182218	0.0180405	0.599065	0.177075	0.014877	0.607898	0.174337	0.0139869	0.612463	0.168189	0.0134895	0.622525	0.193545	0.0143723	0.620773
ISAS-1151232-F975-1	-0.0746495	0.0625455	0.614575	-0.0556085	0.0410914	0.59015	-0.0480967	0.0392222	0.62951	-0.0201333	0.0633066	0.605239	-0.00902881	0.059114	0.581837	-0.00383104	0.0561469	0.624029	0.0231165	0.0569102	0.59792	0.0614605	0.0248232	0.590067	0.0455935	0.00142255	0.590704	0.0329655	-0.00738615	0.592399	0.0391509	-0.00956985	0.584044	0.0409628	-0.0110662	0.597178	0.0191942	0.013403	0.567819	0.027537	0.00975685	0.623679	0.00311437	0.0187976	0.581394	0.000708562	0.0136801	0.591931	0.00343128	0.0123259	0.606242	0.00826034	0.0166694	0.61647	-0.0304331	0.0246305	0.581031	-0.025285	0.022759	0.591528	-0.024796	0.0216388	0.603172	-0.0212428	0.0188925	0.615596	-0.0230367	0.020516	0.628148	-0.082518	0.043732	0.600957	-0.0801186	0.0453086	0.611653	-0.0795714	0.0441827	0.617931	-0.0780511	0.0415939	0.627975	-0.0993746	0.0471536	0.617929
ISM_1953-94-11	-0.06837	0.0197848	-0.000778075	-0.0397457	0.00206244	-0.0216863	-0.0398496	0.00196276	0.0214396	-0.0167391	0.0350555	0.000575845	0.000291868	0.0345933	-0.0251309	0.000291868	0.0345933	0.0251309	0.030599	0.0454273	5.6575e-05	0.0776877	0.0263845	-0.000338426	0.0689363	0.000359195	-0.000388062	0.0613085	-0.0126599	-0.000324124	0.0690773	-0.0138875	-0.00718732	0.0689149	-0.0140525	0.00787172	0.0439247	-0.00161132	-0.0310277	0.0434437	-0.000965365	0.0312118	0.0259243	-0.00313846	-0.0197441	0.0247547	-0.00705278	-0.00797456	0.0254433	-0.00711193	0.00720106	0.0256239	-0.00330115	0.0213573	-0.00823244	-0.00795653	-0.0271792	-0.00583575	-0.0101965	-0.0143687	-0.00558473	-0.00940347	-0.000727469	-0.00469853	-0.00938778	0.0137319	-0.00808124	-0.00796323	0.0272458	-0.0697645	-0.00529973	-0.0138668	-0.0696378	-0.00181415	-0.00306262	-0.0698215	-0.00247852	0.00329071	-0.0696194	-0.0062485	0.0149453	-0.0896583	-0.00650724	-0.000274085
ISM-7-14-1962-1963-142-370-B3	0.401006	0.162291	1.41926	0.380846	0.188153	1.40347	0.372684	0.171919	1.43778	0.353138	0.155908	1.40235	0.342602	0.1669	1.38064	0.331813	0.150496	1.41742	0.310312	0.154751	1.38913	0.260451	0.180422	1.38807	0.270532	0.199453	1.40017	0.280052	0.211535	1.40943	0.275093	0.217687	1.40144	0.270299	0.210384	1.41549	0.301501	0.208134	1.37983	0.289408	0.184406	1.43213	0.31743	0.203237	1.39379	0.315221	0.20094	1.40493	0.310072	0.196209	1.42028	0.308368	0.186656	1.42679	0.351437	0.204244	1.3945	0.346848	0.200976	1.40651	0.34486	0.195942	1.41885	0.340486	0.189086	1.43064	0.339215	0.181406	1.44161	0.407256	0.187655	1.41589	0.40351	0.180567	1.42405	0.402143	0.178226	1.43004	0.401202	0.175499	1.44057	0.424609	0.178907	1.43346
ISM-F2256A	-0.033119	-0.0535483	-0.584666	-0.00453904	-0.0320821	-0.576892	-0.0359552	-0.0227538	-0.601682	0.00229894	-0.0367741	-0.620373	0.0304564	-0.0336932	-0.612601	-0.00889808	-0.021033	-0.644198	0.0299304	-0.0207131	-0.648709	0.0598153	0.0316765	-0.662762	0.0453974	0.0489702	-0.639896	0.0369065	0.0529457	-0.628278	0.0467589	0.0561894	-0.62649	0.0358629	0.0598694	-0.63746	0.0541247	0.0227013	-0.608202	0.00480152	0.0390646	-0.64716	0.0336193	0.0139646	-0.604442	0.0229957	0.0219896	-0.608078	0.00993926	0.0265272	-0.61928	0.000965427	0.0247491	-0.631368	0.0161664	-0.00575524	-0.576575	0.00910896	0.00206701	-0.587934	-0.00223371	0.00812278	-0.596505	-0.0143099	0.0100962	-0.606933	-0.0282595	0.00921435	-0.613747	-0.0280291	-0.0407926	-0.560782	-0.0352338	-0.0385192	-0.569016	-0.0417352	-0.0361903	-0.574602	-0.0523839	-0.0327549	-0.57941	-0.053075	-0.0493039	-0.558154
IST_MET_17345	0.0725971	-0.129745	0.983651	0.102803	-0.137072	0.949917	0.0975714	-0.162068	1.00265	0.147209	-0.11816	0.994376	0.163236	-0.112114	0.967686	0.159288	-0.135544	1.01911	0.211051	-0.118159	0.999083	0.273561	-0.156855	0.986355	0.247583	-0.182542	0.972758	0.231409	-0.194623	0.966178	0.244254	-0.195078	0.957546	0.242603	-0.203187	0.973321	0.221354	-0.158879	0.938458	0.213843	-0.191973	1.01036	0.196091	-0.160244	0.950167	0.190274	-0.173319	0.962972	0.188977	-0.181982	0.979853	0.191091	-0.179138	0.996926	0.141643	-0.149811	0.940904	0.144764	-0.161118	0.955974	0.142711	-0.169023	0.971506	0.142642	-0.176453	0.985763	0.135672	-0.180774	1.00405	0.0651273	-0.143726	0.952349	0.0658668	-0.150175	0.967341	0.0642644	-0.154202	0.975789	0.0609696	-0.165278	0.987901	0.0345772	-0.151023	0.96869
IST_MET_17989	-0.0698942	-0.118649	0.937885	-0.074526	-0.160173	0.955933	-0.108019	-0.137383	0.925857	-0.118045	-0.132701	0.981007	-0.114418	-0.15885	1.0082	-0.154418	-0.131048	0.969888	-0.167215	-0.157448	1.01627	-0.205648	-0.200168	1.02546	-0.195744	-0.219492	1.00024	-0.186854	-0.225362	0.986546	-0.188272	-0.235229	0.994585	-0.198859	-0.227901	0.984765	-0.150491	-0.221924	1.01085	-0.198086	-0.188463	0.965974	-0.138836	-0.204236	0.990771	-0.147384	-0.201712	0.976874	-0.158526	-0.193478	0.965215	-0.170445	-0.18184	0.961845	-0.0983376	-0.188866	0.971052	-0.112439	-0.186307	0.96209	-0.12061	-0.177325	0.952329	-0.132784	-0.172668	0.944164	-0.138431	-0.161905	0.932295	-0.0524231	-0.14477	0.930369	-0.0615832	-0.137658	0.925707	-0.068167	-0.133272	0.919639	-0.0748989	-0.130311	0.909254	-0.0433067	-0.124661	0.906594
IST_MRY_1845	-0.0951151	-0.147422	0.832186	-0.0790581	-0.138202	0.796525	-0.0614507	-0.169631	0.824817	-0.0392075	-0.12464	0.823196	-0.0328003	-0.103256	0.799103	-0.0150596	-0.13911	0.836665	0.00869903	-0.106158	0.81575	0.0548617	-0.116857	0.778737	0.0363167	-0.138143	0.766414	0.0269054	-0.149012	0.758876	0.0314324	-0.141801	0.752521	0.0354382	-0.15283	0.76115	0.00260117	-0.11933	0.754049	0.0249974	-0.164551	0.796059	-0.0117371	-0.129477	0.766007	-0.00992401	-0.144637	0.771021	-0.00385306	-0.156909	0.781657	0.00453346	-0.160749	0.79681	-0.0531578	-0.133137	0.773865	-0.0419175	-0.144512	0.77906	-0.0365315	-0.154222	0.788836	-0.0315303	-0.165356	0.798998	-0.0303066	-0.175354	0.812496	-0.103944	-0.15321	0.806791	-0.101961	-0.160508	0.817518	-0.0996817	-0.16476	0.821241	-0.0922556	-0.173818	0.825228	-0.118257	-0.16753	0.825133
IST_MRY_4458	1.81373	6.60976	5.16576	1.83216	6.60614	5.14101	1.83357	6.5885	5.1715	1.86059	6.61436	5.16557	1.87194	6.62081	5.14382	1.871	6.60084	5.18064	1.92314	6.59979	5.15517	1.93133	6.58794	5.14859	1.91977	6.57034	5.13727	1.91121	6.56173	5.13167	1.91499	6.56485	5.1255	1.91551	6.55708	5.13641	1.89649	6.59159	5.11707	1.89797	6.56193	5.16438	1.88074	6.59212	5.12718	1.8776	6.57914	5.13294	1.87848	6.56951	5.14718	1.88099	6.56976	5.15953	1.85403	6.59318	5.12653	1.85787	6.58618	5.1334	1.8555	6.581	5.14512	1.85886	6.57285	5.15506	1.85651	6.56918	5.16644	1.80819	6.60289	5.14651	1.80635	6.59865	5.15619	1.80635	6.596	5.16038	1.80925	6.58873	5.16935	1.7912	6.59935	5.16121
IST_MRY_5627	-0.0644178	-0.0757743	0.911681	-0.030558	-0.0629973	0.920416	-0.0549136	-0.0436963	0.892343	-0.0224445	-0.0723166	0.875064	0.00776207	-0.0781251	0.881686	-0.0220128	-0.056755	0.848558	0.0220407	-0.0616234	0.843255	0.0633873	-0.0208737	0.834365	0.0509223	-0.0069205	0.855978	0.0423364	0.000849571	0.869866	0.0531838	0.000512446	0.87213	0.0443693	0.00773588	0.86089	0.0486808	-0.0325238	0.889346	0.0111255	-0.00176964	0.845549	0.0262247	-0.0354483	0.892104	0.018349	-0.0227868	0.886953	0.00793552	-0.0142791	0.875879	-0.000585142	-0.0156902	0.861853	0.000921992	-0.0510365	0.915099	-0.00308593	-0.0387806	0.903981	-0.0126748	-0.0337875	0.894017	-0.0204048	-0.0250491	0.8841	-0.0358671	-0.0218805	0.87434	-0.0569855	-0.0638308	0.9341	-0.0645494	-0.0605554	0.92567	-0.0681502	-0.0573873	0.921491	-0.074252	-0.0503168	0.914506	-0.0840435	-0.0625773	0.936188
IST_MRY_6332	13.8914	-0.541513	-33.033	13.915	-0.530332	-33.0208	13.8988	-0.518976	-33.0495	13.93	-0.544307	-33.0571	13.9562	-0.551053	-33.0438	13.9326	-0.533793	-33.0838	13.9687	-0.541922	-33.0786	14.008	-0.502411	-33.0853	13.9921	-0.489109	-33.0704	13.9825	-0.479943	-33.0609	13.9903	-0.479071	-33.0571	13.985	-0.475308	-33.0687	13.9864	-0.504075	-33.0386	13.9618	-0.485086	-33.085	13.9674	-0.508697	-33.0395	13.9648	-0.500912	-33.048	13.9551	-0.492807	-33.0613	13.949	-0.495318	-33.073	13.9444	-0.518957	-33.0223	13.9416	-0.509678	-33.0344	13.9347	-0.505647	-33.0434	13.9289	-0.500817	-33.0549	13.9188	-0.500459	-33.0664	13.8948	-0.526552	-33.0127	13.889	-0.524656	-33.0218	13.8877	-0.523532	-33.0245	13.882	-0.518763	-33.033	13.8729	-0.527299	-33.0147
IST_MRY_6984	0.0672835	-0.391806	-0.914098	0.0412865	-0.399158	-0.927246	0.0654081	-0.38621	-0.943446	0.0389196	-0.363813	-0.934183	0.014622	-0.367635	-0.929038	0.0481592	-0.348503	-0.952476	0.0161489	-0.339723	-0.950726	-0.010534	-0.342299	-0.99146	-0.00161785	-0.364716	-0.996838	0.00367458	-0.377381	-0.998225	-0.00631488	-0.377527	-0.999216	0.00445395	-0.372494	-1.00616	-0.00968527	-0.381913	-0.970865	0.0302575	-0.361801	-0.997496	0.00686402	-0.386894	-0.963782	0.0171387	-0.385776	-0.971491	0.0277985	-0.381362	-0.979185	0.0363469	-0.371746	-0.983033	0.0209256	-0.400001	-0.945118	0.0279046	-0.394747	-0.954766	0.0363799	-0.390858	-0.958988	0.044469	-0.385971	-0.966282	0.0556586	-0.381721	-0.968213	0.059477	-0.409982	-0.917032	0.0660566	-0.405491	-0.922223	0.0697325	-0.403816	-0.924751	0.0772345	-0.4013	-0.929725	0.080634	-0.413041	-0.912265
IST_MRY_7032	-0.0948984	-0.0679851	0.889508	-0.0644777	-0.0580244	0.898203	-0.084871	-0.0394719	0.874053	-0.054014	-0.0620356	0.858961	-0.0319448	-0.0676496	0.866237	-0.0555701	-0.04663	0.838622	-0.0118173	-0.0481889	0.833634	0.0190698	-0.012849	0.834277	0.00638877	0.00082505	0.854346	-0.00214677	0.00675885	0.86529	0.00811504	0.00435352	0.867605	-0.00128133	0.0124257	0.857521	0.00320546	-0.0250457	0.881628	-0.0291982	0.0034755	0.842757	-0.0171748	-0.0291112	0.882314	-0.0244396	-0.0182799	0.877478	-0.0332684	-0.0110771	0.866222	-0.0395152	-0.00923394	0.854006	-0.0387999	-0.0439201	0.89763	-0.0422669	-0.0333885	0.889472	-0.0515697	-0.028526	0.881981	-0.0564952	-0.0208594	0.871571	-0.0670978	-0.0197209	0.862289	-0.0880798	-0.0596789	0.908126	-0.0955291	-0.0573139	0.902066	-0.098341	-0.0546721	0.898802	-0.101214	-0.0467843	0.891342	-0.109994	-0.0610532	0.907396
IST_MRY_8380	0.13647	0.0188917	0.727472	0.107759	0.0115786	0.723134	0.13132	0.0252379	0.699225	0.100321	0.05268	0.707536	0.0735587	0.04854	0.71635	0.104446	0.0650887	0.684279	0.0640507	0.068972	0.682896	0.0326624	0.0574954	0.647788	0.0417917	0.0350204	0.647275	0.0485601	0.0209671	0.64646	0.0383521	0.0195087	0.646853	0.0477826	0.0237126	0.636661	0.0397058	0.0220365	0.679579	0.0763055	0.03835	0.64067	0.0597747	0.0218568	0.684936	0.0681335	0.0182117	0.673899	0.0777815	0.0236314	0.662817	0.0852973	0.0333906	0.658728	0.0796735	0.00559606	0.707154	0.0847047	0.0122825	0.694832	0.0938916	0.0182312	0.686751	0.103275	0.0204949	0.674406	0.116319	0.0249108	0.667781	0.127585	-0.00203261	0.729771	0.136087	0.00383429	0.721904	0.139721	0.00562342	0.717996	0.14671	0.00737524	0.709783	0.153487	-0.0050406	0.729276
IST_MRY_8460	0.0501223	-0.168652	0.985212	0.0368056	-0.155592	0.941296	0.0840801	-0.169783	0.952852	0.0768294	-0.112845	0.944844	0.0550607	-0.0972169	0.930576	0.107377	-0.112589	0.938298	0.0932035	-0.0813281	0.915143	0.111082	-0.0600514	0.856449	0.104717	-0.0926755	0.84242	0.100273	-0.10673	0.838512	0.0964933	-0.100389	0.828436	0.111359	-0.104715	0.831823	0.0637589	-0.094608	0.855825	0.128473	-0.11661	0.869271	0.066757	-0.112083	0.873847	0.0775919	-0.120809	0.874481	0.0946262	-0.12752	0.878241	0.109028	-0.126308	0.883394	0.048408	-0.139979	0.902472	0.0604676	-0.141614	0.904543	0.0734849	-0.148003	0.90689	0.088622	-0.151378	0.910767	0.101402	-0.157136	0.918267	0.0310567	-0.184749	0.963446	0.0448294	-0.185182	0.96736	0.0517037	-0.188343	0.969964	0.0640719	-0.194814	0.970701	0.03762	-0.206339	0.987445
IST_MRY_8923	-0.0251333	-0.124524	0.866878	-0.00724446	-0.117022	0.895925	0.00124937	-0.104957	0.857637	0.0178712	-0.137595	0.872645	0.023805	-0.150251	0.899032	0.0361445	-0.133459	0.849297	0.0629777	-0.151662	0.878868	0.104784	-0.134011	0.895292	0.0938375	-0.110041	0.900102	0.0856478	-0.0965116	0.902317	0.0906718	-0.0985358	0.910778	0.0945736	-0.0946871	0.896584	0.0662353	-0.118118	0.922258	0.0787849	-0.100312	0.86815	0.0486709	-0.114548	0.911863	0.051907	-0.104627	0.900619	0.0555034	-0.0995888	0.886389	0.0584718	-0.10227	0.870838	0.0177835	-0.113182	0.911433	0.0252812	-0.106883	0.898502	0.0268726	-0.102476	0.887397	0.030742	-0.0988664	0.875329	0.0307075	-0.0961457	0.85942	-0.0325124	-0.109131	0.885829	-0.0284414	-0.106069	0.874796	-0.0274168	-0.104744	0.870418	-0.024654	-0.100569	0.86017	-0.0463193	-0.102429	0.869427
IST_YON_1	0.0700821	-0.012482	-0.000700525	0.0403758	0.00185994	-0.0191784	0.0417303	0.00155663	0.0198432	0.0158977	-0.0298477	0.000672146	0.00537992	-0.0313088	-0.0229517	0.00384692	-0.0336004	0.0214271	-0.0185328	-0.0421209	0.000746091	-0.0778177	-0.0243115	-7.4171e-05	-0.0696754	0.00364225	-0.000613279	-0.0614765	0.0170181	-0.000453757	-0.0687255	0.0168137	-0.00784495	-0.0698919	0.0157788	0.00767823	-0.0444655	0.00379859	-0.0298482	-0.0455748	0.00349406	0.0301425	-0.025091	0.00479078	-0.0197826	-0.0264676	0.0111345	-0.00928452	-0.0263192	0.0113696	0.00956569	-0.0258924	0.00390256	0.0208057	0.0114324	0.00848442	-0.0271783	0.00624056	0.0117404	-0.0133544	0.00809458	0.0106551	0.000123364	0.00604453	0.0117097	0.0129478	0.0114324	0.00848442	0.0271783	0.0682109	0.00906517	-0.0151305	0.0676085	0.00682861	-0.00326817	0.0674187	0.00700945	0.00349822	0.0683896	0.00866561	0.0157858	0.0906103	0.0128377	-0.00075064
IST_YON_14C	0.0586697	-0.0251497	-3.49176	0.0295304	0.00549705	-3.51279	0.0271224	-0.00334042	-3.46147	-0.00908817	-0.0322619	-3.49385	-0.018681	-0.026391	-3.52385	-0.0230387	-0.0340007	-3.46435	-0.0558483	-0.0383568	-3.49698	-0.113278	-0.0116528	-3.49476	-0.10368	0.0210185	-3.4895	-0.0923095	0.0356089	-3.48689	-0.102611	0.0392237	-3.49559	-0.103263	0.0365103	-3.47716	-0.0717349	0.02417	-3.52258	-0.0754438	0.0137628	-3.45456	-0.0499804	0.0227414	-3.51147	-0.0488401	0.0265571	-3.49486	-0.0504847	0.0238558	-3.47792	-0.0525594	0.0134145	-3.46416	-0.00153845	0.0207757	-3.51569	-0.00934605	0.0239072	-3.49917	-0.00912991	0.0195613	-3.48533	-0.00987164	0.0184361	-3.47159	-0.00442355	0.0115583	-3.45602	0.0659847	0.0063343	-3.50427	0.0620614	0.000433927	-3.49024	0.0609729	-0.000803509	-3.48179	0.0638819	-0.00105924	-3.46639	0.0923023	-0.00518798	-3.48549
IST_YON_16	-0.0834249	0.0203877	0.00109044	-0.0521383	0.00214117	-0.026701	-0.0517243	0.000860985	0.0275194	-0.0170241	0.0413618	-8.7285e-05	-0.00408351	0.0419895	-0.0325227	-0.00408351	0.0419895	0.0325227	0.0313219	0.0528469	2.1742e-05	0.0944594	0.0311283	-7.634e-06	0.0854782	-0.00273487	0.000322527	0.074992	-0.0180933	0.000800074	0.0866508	-0.0181482	-0.00833359	0.0858813	-0.0185477	0.00949679	0.0561013	-0.000939406	-0.0348169	0.053681	0.00103927	0.0341894	0.0321067	-0.000943148	-0.0213002	0.0302571	-0.0127592	-0.00860094	0.0306542	-0.0109825	0.00892371	0.0302377	-0.000246202	0.0194169	-0.0151696	-0.00847231	-0.032661	-0.0108486	-0.0117903	-0.0171566	-0.014191	-0.00929931	-0.000378292	-0.0100663	-0.0111133	0.0156041	-0.0151696	-0.00847231	0.032661	-0.0858764	-0.00918109	-0.0190337	-0.0846739	-0.00538848	-0.00340788	-0.0844444	-0.00545154	0.00248734	-0.085361	-0.00693193	0.0201999	-0.112048	-0.00721554	-0.000248389
IST_YON_17	0.0599742	0.132693	-0.945652	0.088491	0.140821	-0.930408	0.0717303	0.160695	-0.959694	0.110924	0.133806	-0.975293	0.132606	0.125414	-0.964835	0.113732	0.147979	-0.996852	0.145852	0.139973	-0.992615	0.193258	0.175348	-0.995987	0.18468	0.193155	-0.977037	0.174162	0.2012	-0.964985	0.184488	0.200176	-0.960686	0.178069	0.208876	-0.973779	0.174214	0.166668	-0.947105	0.147541	0.200084	-0.992806	0.15297	0.164995	-0.94943	0.141624	0.178773	-0.952733	0.135881	0.186523	-0.964697	0.133963	0.186464	-0.983748	0.120383	0.154304	-0.930455	0.11785	0.163776	-0.938689	0.114609	0.171633	-0.950739	0.107594	0.178344	-0.96003	0.0978105	0.180913	-0.971042	0.0607784	0.143203	-0.919687	0.058484	0.147784	-0.930133	0.0557407	0.150656	-0.935526	0.0490318	0.157855	-0.942767	0.0336306	0.142515	-0.923826
IST_YON_19	0.0454103	-0.0866531	0.930862	0.0582327	-0.0501824	0.906972	0.0129868	-0.0560596	0.920552	0.0234653	-0.0665508	0.866326	0.0435823	-0.0564335	0.848475	-0.00537546	-0.0639147	0.862257	0.00851733	-0.0498642	0.823985	-0.00867292	-0.00360513	0.78659	-0.00599517	0.0211799	0.80954	-0.00251076	0.0302899	0.826626	0.003411	0.0373943	0.816543	-0.0154943	0.034459	0.821791	0.0369655	0.00925528	0.824695	-0.0301745	0.000292913	0.843906	0.0330636	-0.00334141	0.843173	0.0186615	-0.000112914	0.852939	0.00209745	-0.00177016	0.85775	-0.0138431	-0.0115136	0.855565	0.0489284	-0.020788	0.883213	0.0387354	-0.0200903	0.884237	0.0237805	-0.0228299	0.888653	0.00843325	-0.0250173	0.891386	-0.00335007	-0.030529	0.896642	0.0619351	-0.062356	0.940065	0.049035	-0.0662401	0.942106	0.041955	-0.0668342	0.943957	0.0295912	-0.0665197	0.948844	0.0534514	-0.0788248	0.966991
IST_YON_2	-9.94955	-13.1695	65.8618	-9.94961	-13.2064	65.8768	-9.98479	-13.1869	65.8625	-9.98194	-13.1927	65.9139	-9.96388	-13.2101	65.9281	-10.0085	-13.1845	65.9114	-10.0055	-13.2086	65.95	-10.0356	-13.248	65.9727	-10.0387	-13.2685	65.9481	-10.0374	-13.2762	65.9325	-10.0353	-13.2843	65.9436	-10.051	-13.2761	65.9362	-9.99583	-13.2719	65.9394	-10.0522	-13.2394	65.9177	-9.99382	-13.2571	65.9186	-10.0057	-13.2565	65.9081	-10.0198	-13.2481	65.903	-10.0298	-13.2354	65.9045	-9.96292	-13.2406	65.8911	-9.97826	-13.2384	65.8878	-9.99053	-13.2298	65.8821	-10.0036	-13.2237	65.8769	-10.0138	-13.2114	65.8711	-9.93466	-13.1964	65.8455	-9.9475	-13.1872	65.8461	-9.95411	-13.1837	65.844	-9.96589	-13.1809	65.8373	-9.93655	-13.174	65.8265
IST_YON_3	-0.101913	-0.0512952	-0.834155	-0.0811576	-0.0608511	-0.874327	-0.0615229	-0.0753957	-0.830812	-0.0404472	-0.026575	-0.855052	-0.0401478	-0.0194893	-0.884056	-0.0189441	-0.0332357	-0.83596	0.00410607	-0.00842588	-0.870657	0.0606575	-0.025114	-0.900579	0.0485589	-0.0576062	-0.904391	0.0401177	-0.0724985	-0.904801	0.0453889	-0.0706373	-0.917007	0.0525431	-0.0749371	-0.901339	0.0088077	-0.0487821	-0.924314	0.037863	-0.0663587	-0.862313	-0.00540511	-0.0563861	-0.905153	0.000221244	-0.0676674	-0.896096	0.00776805	-0.070983	-0.87896	0.01294	-0.0668332	-0.865248	-0.0493204	-0.0646399	-0.897959	-0.0373283	-0.0720755	-0.886604	-0.0329116	-0.0751479	-0.873439	-0.0263813	-0.0790617	-0.860699	-0.0243019	-0.0801627	-0.841931	-0.108697	-0.0753705	-0.858398	-0.104852	-0.0753547	-0.843773	-0.102304	-0.0772345	-0.839168	-0.0937675	-0.0855747	-0.825882	-0.128185	-0.0860393	-0.831971
IST_YON_6	-0.125552	-0.0263998	-0.890786	-0.104305	-0.0392103	-0.926232	-0.088643	-0.0471724	-0.88214	-0.068391	-0.00582796	-0.905913	-0.0635201	-0.00162523	-0.93541	-0.0480328	-0.0105121	-0.884216	-0.0263166	0.0075606	-0.91668	0.0253489	-0.00459625	-0.937981	0.0166997	-0.0323298	-0.940033	0.0138307	-0.049528	-0.942574	0.0188222	-0.0468152	-0.952856	0.0243841	-0.0499651	-0.936833	-0.015085	-0.0337998	-0.964618	0.00494721	-0.0456446	-0.904768	-0.0331526	-0.0380983	-0.95027	-0.0296173	-0.0486694	-0.937165	-0.0242723	-0.0530737	-0.922216	-0.0207824	-0.0456113	-0.908356	-0.0739987	-0.0427656	-0.944665	-0.0661612	-0.0500724	-0.932971	-0.0628702	-0.051295	-0.918277	-0.0563888	-0.055572	-0.90448	-0.0543992	-0.0542568	-0.88795	-0.130724	-0.0500542	-0.91105	-0.127065	-0.0493112	-0.898479	-0.124088	-0.0505346	-0.892311	-0.117961	-0.0537181	-0.88065	-0.147198	-0.0536863	-0.888017
IST_YON_9	0.761368	-0.285003	-0.435921	0.750409	-0.280661	-0.476552	0.791942	-0.289399	-0.465489	0.781471	-0.242103	-0.47865	0.763713	-0.231284	-0.497706	0.808138	-0.239017	-0.483266	0.795755	-0.216503	-0.514237	0.812971	-0.213252	-0.574577	0.809685	-0.240288	-0.578497	0.805062	-0.258461	-0.576372	0.800765	-0.252993	-0.588141	0.81713	-0.2564	-0.583793	0.771538	-0.244397	-0.563555	0.831162	-0.254644	-0.548039	0.772978	-0.253494	-0.543128	0.786017	-0.26467	-0.541536	0.802509	-0.267176	-0.536637	0.814362	-0.259864	-0.529872	0.755008	-0.271999	-0.512466	0.770111	-0.27523	-0.512931	0.782779	-0.279048	-0.507521	0.79743	-0.281212	-0.506094	0.809619	-0.282583	-0.497194	0.745346	-0.30286	-0.453319	0.758057	-0.303213	-0.449605	0.763771	-0.304399	-0.448377	0.775828	-0.30882	-0.446333	0.752021	-0.318543	-0.425415
KRA-KOT-1	-0.0892186	-0.0150447	0.713597	-0.0520856	-0.0207446	0.687315	-0.0565628	-0.0367149	0.735012	-0.0226143	0.00339603	0.72517	-0.000335895	0.0145731	0.700999	-0.00823045	-0.00371657	0.753437	0.031877	0.0147184	0.734592	0.0988023	0.00214313	0.736504	0.0893499	-0.0319245	0.724508	0.0819802	-0.0478544	0.717678	0.093692	-0.0435564	0.710603	0.0918666	-0.0494803	0.728556	0.0604859	-0.021492	0.68608	0.053855	-0.0450661	0.75538	0.0370107	-0.0292496	0.69645	0.0358751	-0.0392911	0.706959	0.0326532	-0.0444504	0.723037	0.0317166	-0.0423886	0.736303	-0.0111418	-0.0318224	0.677775	-0.00831656	-0.0386387	0.693791	-0.0102792	-0.0431509	0.710264	-0.0113422	-0.049444	0.725106	-0.0171249	-0.0519842	0.742674	-0.0876299	-0.0367918	0.688509	-0.0905154	-0.0356755	0.700816	-0.0914948	-0.0385575	0.708316	-0.0918083	-0.0461059	0.719568	-0.117326	-0.0436492	0.699925
KRA-LED-1	-1.13569	-4.85099	2.9089	-1.14212	-4.85036	2.86549	-1.16294	-4.82187	2.90164	-1.20138	-4.86067	2.87327	-1.2048	-4.87545	2.84303	-1.22781	-4.84102	2.88552	-1.25711	-4.86304	2.84189	-1.30316	-4.83364	2.78897	-1.26973	-4.80667	2.78396	-1.25665	-4.79503	2.78156	-1.26182	-4.80174	2.76816	-1.27084	-4.78762	2.78297	-1.22967	-4.8367	2.77411	-1.26549	-4.78541	2.8275	-1.21564	-4.82873	2.80091	-1.21891	-4.81136	2.80672	-1.22685	-4.79977	2.81964	-1.23617	-4.79789	2.83594	-1.16579	-4.8403	2.82362	-1.17672	-4.82437	2.8308	-1.18429	-4.81331	2.84585	-1.19137	-4.80086	2.85699	-1.19687	-4.79487	2.87357	-1.11109	-4.83631	2.88199	-1.12133	-4.83219	2.89362	-1.12412	-4.82724	2.9002	-1.13029	-4.81308	2.90706	-1.09483	-4.82772	2.91101
KZKSU_KENT_1	-0.261588	-0.145389	0.60832	-0.241338	-0.143509	0.648931	-0.227522	-0.11791	0.608706	-0.197163	-0.159797	0.625121	-0.186133	-0.177146	0.648711	-0.172636	-0.151131	0.606881	-0.141237	-0.170029	0.638167	-0.0888235	-0.154026	0.666252	-0.10548	-0.125049	0.678441	-0.116514	-0.112225	0.68249	-0.111132	-0.115922	0.693995	-0.106061	-0.105721	0.678522	-0.143327	-0.144173	0.697101	-0.124217	-0.107338	0.638949	-0.159247	-0.138008	0.679984	-0.158812	-0.123998	0.670885	-0.153525	-0.115898	0.658408	-0.146891	-0.114829	0.643315	-0.208241	-0.13902	0.674803	-0.197429	-0.126136	0.664212	-0.195962	-0.120535	0.649924	-0.188579	-0.111329	0.638097	-0.18846	-0.104578	0.619744	-0.271794	-0.133078	0.634262	-0.269246	-0.127215	0.621871	-0.26756	-0.123859	0.616257	-0.261493	-0.115643	0.607278	-0.295379	-0.125233	0.609304
KZKSU_KENT_10	-0.115219	-0.125271	0.925433	-0.0987347	-0.113622	0.896953	-0.0844368	-0.143499	0.924042	-0.0636953	-0.103397	0.923009	-0.0616631	-0.0854889	0.908588	-0.0477555	-0.114902	0.935511	-0.0341316	-0.0896229	0.92212	0.0146622	-0.0874307	0.894889	0.0064319	-0.109866	0.878935	-0.00156114	-0.119938	0.872958	0.00239995	-0.113497	0.866166	0.00779486	-0.123583	0.875519	-0.0245672	-0.0956557	0.865805	-0.00481381	-0.135211	0.902876	-0.0400393	-0.105056	0.874474	-0.0378741	-0.119499	0.8791	-0.0318144	-0.131238	0.888458	-0.0264121	-0.133056	0.903588	-0.0721193	-0.108507	0.876203	-0.0633381	-0.121111	0.882982	-0.061525	-0.12973	0.893131	-0.0546404	-0.140628	0.900299	-0.0529704	-0.146982	0.912467	-0.116156	-0.12727	0.902433	-0.115847	-0.134502	0.910956	-0.114733	-0.138994	0.915097	-0.108453	-0.147046	0.920159	-0.136742	-0.14192	0.917093
KZKSU_KENT_11	-0.0675489	-0.0113678	-0.000409828	-0.0397836	-0.00108085	-0.0232112	-0.0402805	-0.00196269	0.0231481	-0.0086001	-0.0328979	0.0010362	0.00569248	-0.0341342	-0.0241493	0.00662359	-0.0350672	0.0248099	0.0403854	-0.0420976	-0.0011611	0.093582	-0.0221533	0.000190365	0.0816439	0.00999263	2.9539e-05	0.072152	0.0232082	-0.00059215	0.0805899	0.0250047	-0.00837494	0.0805899	0.0250047	0.00837494	0.0534748	0.00948795	-0.0340468	0.054449	0.00851584	0.0330878	0.0347483	0.00844404	-0.0202579	0.0340104	0.0149127	-0.00806121	0.0333423	0.0149721	0.00855955	0.0340221	0.00567101	0.0198339	-0.00496826	0.0102617	-0.0306914	0.00048176	0.0138996	-0.0151075	-0.00259463	0.0147952	0.000305257	-0.000537644	0.0131789	0.0160878	-0.00521673	0.00955351	0.0321069	-0.0696527	0.00668411	-0.0159922	-0.0703996	0.00348572	-0.00347879	-0.0701457	0.00303016	0.00246078	-0.069587	0.00596071	0.015348	-0.0952929	0.00470745	0.000155223
KZKSU_KENT_5	-0.0290061	-0.039681	0.920806	-0.00226794	-0.0341508	0.951113	-0.000935019	-0.0137247	0.906986	0.0332225	-0.0571779	0.916118	0.0455337	-0.0702097	0.940757	0.0418261	-0.0506486	0.892212	0.0718912	-0.06971	0.912011	0.135769	-0.0514566	0.920103	0.122865	-0.0229196	0.932926	0.112352	-0.00951667	0.938797	0.122034	-0.0135113	0.946421	0.121667	-0.00654198	0.931893	0.093902	-0.037054	0.965323	0.0959988	-0.00906896	0.899219	0.0741129	-0.0289998	0.952704	0.0738027	-0.0166903	0.944231	0.0733695	-0.00855767	0.927791	0.0732844	-0.0142016	0.914746	0.0307343	-0.0250125	0.965718	0.0390983	-0.018411	0.949815	0.0355543	-0.0124867	0.935078	0.0403676	-0.00603572	0.921513	0.0344447	-0.00250737	0.905744	-0.0310099	-0.0245694	0.948026	-0.031828	-0.019828	0.934207	-0.0314738	-0.0167083	0.927829	-0.0309846	-0.00931363	0.915872	-0.0575278	-0.0189094	0.930393
KZKSU_KENT_9	-0.12759	-0.0110498	0.973969	-0.0970221	-0.00903328	0.997905	-0.104068	0.0151585	0.958669	-0.0686616	-0.0201278	0.955726	-0.0485362	-0.0316787	0.972446	-0.0583079	-0.00849171	0.933295	-0.0241172	-0.0268487	0.943157	0.0338824	-0.00440813	0.945877	0.0220282	0.0226541	0.965453	0.0138531	0.033542	0.973761	0.0230422	0.0314642	0.979937	0.0208406	0.0395644	0.966877	0.000833012	0.000269648	0.996299	-0.00957236	0.0365327	0.939344	-0.0210906	0.00530238	0.988679	-0.0266679	0.0184478	0.982495	-0.0292111	0.0289422	0.968465	-0.0281386	0.0272893	0.951637	-0.060324	-0.00093213	1.00296	-0.0597657	0.0111095	0.990943	-0.0654105	0.0176407	0.979344	-0.066607	0.0263262	0.967021	-0.0726279	0.0315809	0.952243	-0.12862	0.000465561	1.00221	-0.130162	0.005402	0.990305	-0.131342	0.0090987	0.984339	-0.133052	0.0181361	0.975192	-0.154661	0.0081421	0.992818
KZKSU_TMK	0.0580522	-0.0160828	1.02645	0.018166	-0.0341254	1.02652	0.0400479	-0.0124869	0.987021	-0.00201504	0.0196537	1.01192	-0.0254187	0.013289	1.02555	-0.0029231	0.0342467	0.986784	-0.0455909	0.0365276	0.995768	-0.0956104	0.0287644	0.960723	-0.082047	-0.00116651	0.953622	-0.074146	-0.0158934	0.950026	-0.0878063	-0.0181931	0.9521	-0.0790285	-0.0113661	0.938044	-0.0742629	-0.0200111	0.994458	-0.0411397	0.0104722	0.937497	-0.0500704	-0.0179731	0.991048	-0.0422766	-0.0187786	0.978379	-0.0353262	-0.0112718	0.964276	-0.0304077	4.8067e-05	0.957144	-0.0178172	-0.0356629	1.01107	-0.0144868	-0.0322275	0.998415	-0.00640141	-0.0243024	0.986522	0.000636504	-0.0174977	0.972061	0.0090403	-0.0109342	0.963184	0.0496192	-0.046942	1.02673	0.0552041	-0.0372999	1.01746	0.0582829	-0.0344072	1.01177	0.064299	-0.0333321	0.999902	0.0819683	-0.045616	1.02376
LDA_1	0.0479378	0.0949108	0.879973	0.024856	0.0732811	0.887996	0.0369522	0.0833195	0.849705	-0.00112051	0.105096	0.864751	-0.0226667	0.0968341	0.883412	-0.00763271	0.107126	0.835564	-0.0504842	0.104767	0.849106	-0.0804525	0.0785376	0.831906	-0.0662169	0.0548083	0.829375	-0.0541427	0.0450541	0.830114	-0.0639643	0.0406168	0.833863	-0.0586072	0.0447945	0.820657	-0.0555514	0.0531704	0.865525	-0.0371823	0.0695241	0.809808	-0.0347789	0.0572363	0.8662	-0.0292688	0.0552331	0.851809	-0.0157834	0.0641044	0.842415	-0.0206162	0.06963	0.825261	-0.00660281	0.0592523	0.881348	-0.00364657	0.0591823	0.867114	0.000622557	0.0627446	0.855175	0.00347337	0.0664031	0.842283	0.00999013	0.0733958	0.83217	0.0475622	0.0721111	0.889264	0.0504556	0.0772044	0.878837	0.0526522	0.0793045	0.872762	0.0572607	0.0786913	0.862802	0.0653754	0.080125	0.881356
LDA_2	0.000544587	0.10845	0.84447	-0.0156944	0.0796928	0.852764	-0.0105934	0.0937026	0.815391	-0.0494244	0.104707	0.836992	-0.0641945	0.0908736	0.850444	-0.0576799	0.109259	0.816278	-0.0955626	0.0925161	0.82518	-0.120994	0.0656526	0.808437	-0.103972	0.0464414	0.804199	-0.0905982	0.0393687	0.80354	-0.0997573	0.0331371	0.807808	-0.0973805	0.0389892	0.793068	-0.0883282	0.0439509	0.837176	-0.0807477	0.0666717	0.783816	-0.0682544	0.0542099	0.831392	-0.0642993	0.0541955	0.821403	-0.0627861	0.0602597	0.807677	-0.0644137	0.0689054	0.797019	-0.040645	0.0587996	0.846397	-0.0416241	0.0610207	0.83169	-0.0399492	0.0665546	0.822055	-0.0393015	0.0694472	0.810301	-0.0339515	0.0790643	0.799191	0.00766379	0.0845637	0.85153	0.0100607	0.0915592	0.843292	0.00987255	0.0935927	0.836463	0.00928489	0.0956108	0.826543	0.0285242	0.100875	0.845328
LDA_2001_102f	-0.032841	0.0133311	0.947365	-0.0102966	0.00853466	0.925497	-0.0181694	-0.0120062	0.954564	0.0114293	0.0171529	0.958901	0.0293083	0.0278819	0.943803	0.0218005	0.00331338	0.978152	0.0537075	0.0167486	0.967704	0.0913284	-0.00862525	0.95741	0.0777872	-0.023721	0.943701	0.0719178	-0.0329481	0.935415	0.0776201	-0.0301748	0.930194	0.0752477	-0.0387873	0.941789	0.0627522	-0.00443327	0.921795	0.0542552	-0.0347979	0.963625	0.0446951	-0.00494428	0.925064	0.0410273	-0.0153877	0.931812	0.0381764	-0.0253677	0.942956	0.0374266	-0.0276026	0.956924	0.0172064	0.00243676	0.919326	0.0178476	-0.00694252	0.927862	0.0155641	-0.012955	0.937345	0.0135485	-0.0205835	0.947368	0.00866336	-0.0254101	0.95792	-0.0328512	0.00620605	0.925793	-0.0364332	0.00205518	0.933688	-0.0374424	-0.0012331	0.938498	-0.0377742	-0.00810179	0.94552	-0.0538119	0.00225163	0.933139
LDA_3	-0.00795375	-0.082739	0.909095	0.0137966	-0.0638029	0.918459	-0.00800591	-0.0653274	0.885185	0.0258435	-0.0880217	0.887283	0.0508278	-0.0849809	0.898352	0.0255221	-0.0875419	0.85897	0.0671149	-0.0868174	0.860182	0.0935221	-0.0635181	0.841341	0.0845278	-0.0395043	0.846402	0.0763106	-0.0286467	0.850703	0.0875627	-0.02811	0.853468	0.0783611	-0.0288537	0.839718	0.0817968	-0.0420733	0.882904	0.0503184	-0.0446442	0.834073	0.0622417	-0.0444081	0.884801	0.0534403	-0.0398516	0.876143	0.043999	-0.0410177	0.863923	0.0405282	-0.0464494	0.853745	0.0395325	-0.0487944	0.90831	0.0332982	-0.0452262	0.898031	0.0255684	-0.048209	0.887163	0.0207355	-0.045696	0.874044	0.0108368	-0.0491402	0.865294	-0.00986984	-0.0639142	0.927306	-0.0162874	-0.0674265	0.91754	-0.0190106	-0.0679078	0.913021	-0.0250104	-0.0644524	0.904375	-0.0340794	-0.0725105	0.92707
LDA_50_805i_22	-0.046782	0.113334	1.11277	-0.0193563	0.125167	1.12605	-0.0363786	0.131112	1.0916	-0.0052312	0.10394	1.09389	0.0170345	0.103725	1.10779	0.000498427	0.108871	1.06849	0.0405657	0.101547	1.07393	0.0738215	0.125552	1.06233	0.0644213	0.1477	1.07146	0.0558599	0.158174	1.07654	0.0648794	0.158064	1.07888	0.0577829	0.159596	1.06767	0.0559355	0.140983	1.10464	0.0323833	0.149293	1.05413	0.0385651	0.1338	1.10462	0.0288189	0.149541	1.09448	0.0233528	0.150347	1.08059	0.0182064	0.14567	1.06691	0.00895082	0.137158	1.12234	0.00636978	0.142879	1.10958	0.00190754	0.144567	1.09882	-0.00396451	0.145882	1.08719	-0.0120521	0.143712	1.0772	-0.0420035	0.130571	1.12888	-0.0458561	0.130073	1.12078	-0.0479165	0.130724	1.11643	-0.0520262	0.1353	1.10785	-0.0657138	0.125461	1.12713
LDA_50_805i_23	-0.0837371	0.0771794	1.02576	-0.0749717	0.0629583	0.996765	-0.0572046	0.0594137	1.03101	-0.0388154	0.0897553	1.00311	-0.0406341	0.091139	0.981641	-0.0220729	0.087551	1.01847	-0.00753878	0.0973159	0.987966	0.0295402	0.0701916	0.963269	0.0197755	0.0465765	0.965445	0.0128308	0.0360036	0.967534	0.0137491	0.0373516	0.959676	0.0202564	0.0350822	0.971541	-0.0130009	0.0560324	0.9514	0.0143596	0.0487236	1.00119	-0.0248593	0.0557377	0.96799	-0.0194106	0.0472323	0.978164	-0.0122408	0.0460903	0.991953	-0.00487653	0.0503728	1.0049	-0.0534182	0.0538753	0.978531	-0.0450094	0.0501312	0.987129	-0.0406908	0.0489816	0.998826	-0.033391	0.0480545	1.00924	-0.0308153	0.0497418	1.02251	-0.0936996	0.058398	1.01249	-0.0892038	0.0593376	1.02194	-0.0860713	0.0587502	1.027	-0.0815189	0.0556297	1.03643	-0.108688	0.0587328	1.03378
LDA_50_805i_27	0.17397	-0.153197	-0.905134	0.158859	-0.165975	-0.878263	0.148601	-0.168638	-0.917814	0.126644	-0.139515	-0.89366	0.120573	-0.136626	-0.867442	0.109557	-0.139699	-0.913477	0.0855313	-0.12972	-0.884005	0.0453769	-0.150097	-0.872333	0.0550113	-0.178483	-0.872952	0.0617227	-0.187958	-0.874447	0.0574144	-0.18669	-0.865873	0.0542759	-0.189213	-0.880385	0.0841443	-0.173857	-0.851041	0.0717685	-0.177747	-0.906996	0.0992373	-0.174043	-0.863454	0.0973095	-0.181082	-0.87639	0.094032	-0.181386	-0.889686	0.0893475	-0.176798	-0.904111	0.132402	-0.173787	-0.864794	0.12733	-0.17836	-0.876677	0.125657	-0.176572	-0.889937	0.120401	-0.179188	-0.902199	0.118967	-0.176504	-0.915651	0.181175	-0.171422	-0.890056	0.17816	-0.171167	-0.900896	0.176751	-0.171868	-0.906943	0.173985	-0.17538	-0.917471	0.196517	-0.17354	-0.908606
LDA_DER_87_93p	0.00880426	-0.0189937	0.638603	-0.0184158	-0.0301503	0.633587	0.00442967	-0.0246025	0.609682	-0.0199743	0.00123675	0.616886	-0.045554	0.000385672	0.61571	-0.0224654	0.00643697	0.590628	-0.0469849	0.017036	0.592626	-0.0771943	-0.00061588	0.561231	-0.0730482	-0.0223515	0.558882	-0.0646676	-0.0340174	0.565129	-0.0756691	-0.0343424	0.565157	-0.0650478	-0.0320612	0.553516	-0.0748549	-0.0262389	0.591945	-0.0409269	-0.0180805	0.556886	-0.0595938	-0.0271308	0.60004	-0.0498582	-0.0293256	0.590295	-0.040574	-0.0261335	0.579499	-0.031928	-0.0203895	0.571657	-0.0439174	-0.0339482	0.614449	-0.0363036	-0.0329361	0.605272	-0.0281217	-0.0313489	0.60074	-0.0245456	-0.0296482	0.591532	-0.0132377	-0.0250581	0.584594	-0.00159835	-0.0367822	0.640853	0.00579795	-0.0341567	0.635892	0.00957034	-0.0332292	0.632027	0.0144672	-0.0328768	0.623731	0.0202191	-0.036815	0.644961
LDA_JA_41_351c	0.0537138	0.0581373	-0.810547	0.0355223	0.0417148	-0.785682	0.0254318	0.0402278	-0.822219	0.00201799	0.0635686	-0.799972	-0.00633609	0.0626866	-0.777479	-0.0144702	0.0646139	-0.816173	-0.0341704	0.0688599	-0.788168	-0.0742346	0.0441922	-0.774574	-0.0620958	0.0177167	-0.774795	-0.0560252	0.0118962	-0.776639	-0.0593818	0.0107522	-0.768352	-0.0635649	0.00982585	-0.782135	-0.0336699	0.0292705	-0.755528	-0.0494133	0.024855	-0.809559	-0.0235561	0.0298573	-0.769678	-0.0255906	0.0243021	-0.780173	-0.0290024	0.0235267	-0.792515	-0.0329367	0.0276287	-0.803281	0.0106874	0.0320277	-0.770243	0.00305195	0.0274401	-0.783043	0.00175955	0.0290149	-0.795164	-0.00269763	0.0261289	-0.806044	-0.0028945	0.0282571	-0.819346	0.0586054	0.04052	-0.796526	0.0552021	0.0419797	-0.806611	0.0533237	0.0420541	-0.812236	0.0491336	0.0400938	-0.82202	0.0717393	0.0440576	-0.814694
LDA_Que_74_39ai	-0.0150532	0.0187528	-0.823113	-0.044144	0.0279651	-0.825511	-0.0242736	0.0166656	-0.790207	-0.0611373	-0.0082962	-0.802902	-0.084551	0.000131954	-0.809615	-0.0634929	-0.013391	-0.776903	-0.111785	-0.0139141	-0.775652	-0.142642	0.00589032	-0.753464	-0.130957	0.0321213	-0.750415	-0.120945	0.0417718	-0.752918	-0.130362	0.0462327	-0.755799	-0.123318	0.0415734	-0.742086	-0.123213	0.037288	-0.790475	-0.0948736	0.0205027	-0.737164	-0.101497	0.0356708	-0.781128	-0.0931673	0.0342402	-0.777532	-0.0865622	0.0321568	-0.76532	-0.0831408	0.0234838	-0.752541	-0.0747935	0.0369851	-0.81291	-0.0701218	0.0363694	-0.799931	-0.0662806	0.0326285	-0.787952	-0.058911	0.0289239	-0.777167	-0.0505103	0.0227434	-0.767629	-0.0149597	0.0318457	-0.833279	-0.0101615	0.0247661	-0.824357	-0.00652179	0.0225735	-0.81975	-0.00144224	0.0234683	-0.808933	0.0113949	0.0278752	-0.831528
LDA_WF_50_805i21	-0.0220457	0.00815698	0.989936	-0.00737121	0.00792777	0.959831	-0.00198576	-0.0187678	0.98948	0.0269776	0.0177473	0.985825	0.0374896	0.0281894	0.960715	0.0454185	-0.000235408	0.998739	0.0777614	0.0164817	0.974442	0.108056	-0.00598903	0.950483	0.091398	-0.0245957	0.9405	0.0792075	-0.0338968	0.935568	0.0854932	-0.0304057	0.928506	0.0878819	-0.0385937	0.939441	0.065312	-0.0025406	0.925878	0.0753263	-0.0383138	0.970659	0.0492725	-0.00525394	0.938408	0.0496576	-0.0174478	0.944854	0.0529082	-0.0261349	0.955332	0.0582751	-0.0293933	0.966942	0.013062	0.000189668	0.941302	0.0187551	-0.0104402	0.949351	0.0206772	-0.016148	0.961116	0.02503	-0.0267306	0.96916	0.0265042	-0.0331871	0.982151	-0.0332478	-0.0012793	0.967321	-0.0305556	-0.00394104	0.977595	-0.0302796	-0.00865373	0.982834	-0.0292957	-0.0183396	0.987537	-0.0515298	-0.00738238	0.982693
LDA_WF_50_805i25	0.00220751	-0.0266855	-0.804405	-0.0182185	-9.8735e-05	-0.793734	0.0210976	0.000684243	-0.79065	-0.000473947	-0.0112028	-0.753214	-0.0222811	-0.00766645	-0.743912	0.0192136	-0.00746904	-0.740929	-0.0044523	0.00456816	-0.711681	-0.00764676	0.0438758	-0.689426	-0.00616983	0.0604518	-0.711327	-0.00575807	0.0647429	-0.724127	-0.0118986	0.0690304	-0.720148	0.000218934	0.0697206	-0.718336	-0.0317797	0.0442538	-0.730839	0.0230838	0.0424146	-0.728686	-0.0197614	0.0261454	-0.745122	-0.00769457	0.0219596	-0.750764	0.00349711	0.0281185	-0.753368	0.0141441	0.0293062	-0.745319	-0.0274776	0.0200502	-0.772174	-0.014174	0.0250128	-0.769894	-0.00146924	0.0245247	-0.768063	0.0105961	0.0263774	-0.767173	0.025792	0.0209965	-0.769405	-0.0103747	-0.00903128	-0.816638	0.000149941	-0.0123987	-0.816069	0.00527669	-0.0121235	-0.81486	0.0154522	-0.00830055	-0.814335	0.00259335	-0.0205223	-0.834949
Little_Fish_Lake_1	-78.7105	54.0719	-14.2826	-51.3883	74.364	11.2122	-49.0235	72.1822	-40.5648	-7.5629	41.8936	-13.097	7.81551	47.2892	20.2418	10.5042	45.2119	-42.8202	36.3379	44.0813	-8.7357	113.665	80.2033	-7.99504	90.3542	111.024	-10.285	77.4062	123.097	-10.5332	86.7014	127.297	-1.66175	84.631	128.675	-19.9069	58.0493	103.899	25.5316	61.9651	102.151	-48.6633	37.4294	97.9642	13.0264	36.3905	106.484	-4.42343	37.5959	106.442	-20.8554	37.5417	100.145	-37.7299	-15.686	94.9261	18.7758	-6.19818	99.9484	0.772592	-4.15248	98.0967	-13.7335	-4.93404	99.5586	-29.4571	-9.35945	95.9037	-49.5853	-85.8599	84.5247	2.64843	-82.5647	80.1735	-11.8588	-82.2561	79.4652	-20.2698	-82.16	80.7006	-36.8183	-111.58	83.6491	-17.2699
Little_Fish_Lake_11	-87.0366	103.542	-12.2909	-50.13	86.6008	-41.5423	-46.7422	84.4961	15.6106	-7.63534	119.925	-14.3365	11.1699	119.602	-47.5842	15.0686	120.672	16.1492	38.6765	126.193	-16.1496	129.099	107.419	-19.9616	112.227	64.8843	-17.913	101.744	46.3972	-17.0883	111.795	44.939	-27.2948	113.149	45.8098	-7.5737	74.7955	63.3247	-58.5727	76.3283	64.5032	25.5749	52.6174	62.9004	-40.2536	50.5275	56.7367	-24.2712	52.1782	55.9588	-7.46332	52.8492	63.5169	6.83456	-8.74144	60.6553	-51.0242	-2.4805	59.0429	-31.9735	-2.98863	60.1292	-14.4644	-0.70525	62.0263	3.98153	-7.22227	61.4615	24.3196	-90.6882	70.824	-34.312	-89.7837	75.2154	-17.4016	-89.223	74.7141	-8.84421	-89.5971	70.5378	7.1873	-122.442	74.9738	-12.3228
Little_Fish_Lake_2	-83.3965	-13.3349	-1.42317	-49.56	-3.67187	24.2663	-50.0317	-2.95854	-23.3361	-19.2793	-37.4555	0.037864	0.89118	-42.2056	27.174	1.6813	-43.9375	-25.5365	29.8123	-49.7393	-0.534878	117.346	-29.2622	-1.32269	97.4335	6.9195	-0.816539	88.4634	23.2617	0.486466	98.9552	24.2807	9.23224	98.0459	25.7209	-9.03976	65.894	6.98315	37.0183	65.894	6.98315	-37.0183	43.7573	5.76175	22.7232	39.3395	14.3906	7.92785	41.1449	14.0353	-7.14948	43.5157	8.63951	-23.5653	-8.54682	10.0864	34.5317	-2.82337	14.2162	17.1387	-36.6867	-28.7338	0.682657	-2.64907	14.032	-14.7745	-9.19955	7.38181	-35.464	-82.6994	15.8794	15.34	-82.1812	14.2737	4.44336	-82.4665	14.3798	-3.20053	-79.3457	16.3738	-16.3466	-111.521	21.666	-1.47415
Little_Fish_Lake_3	-80.2447	97.0662	-21.1647	-44.1939	81.7826	-46.0029	-43.8948	82.9065	6.76437	-5.83007	119.939	-20.8775	14.4776	121.959	-49.3034	14.2292	121.873	6.7303	46.1402	130.704	-20.8655	136.135	102.733	-21.8938	113.69	62.1791	-20.4975	100.034	46.986	-20.8836	112.1	44.3962	-28.8715	110.229	43.5569	-11.8867	80.206	64.9475	-61.4733	80.5875	68.4034	19.6186	56.2324	66.5788	-45.4331	53.9479	58.646	-29.2527	52.7713	58.0574	-11.5969	71.9221	102.577	2.91956	-1.4951	62.4724	-55.8557	2.53521	60.106	-38.5007	1.52317	59.7796	-21.0349	2.30529	60.7231	-1.75018	-1.01757	65.372	17.524	-80.2548	63.3142	-41.1643	-79.5373	67.9936	-22.393	-79.4113	67.7995	-14.6941	-79.7767	64.07	3.29165	-114.567	69.1914	-19.2643
Little_Fish_Lake_4	82.8053	100.998	-27.409	52.9834	85.4578	1.26999	49.4859	85.4732	-49.8055	8.74471	116.753	-22.7957	-6.99109	116.415	7.52276	-11.2435	116.486	-49.1295	-39.6066	125.073	-18.6629	-115.64	95.8552	-11.8509	-95.6164	60.8357	-14.9834	-81.5541	47.1771	-14.787	-92.752	45.215	-2.94231	-94.2486	44.0061	-25.5222	-60.575	64.5494	22.4927	-64.2905	62.5348	-56.7686	-37.4046	65.2057	5.43949	-36.7653	57.3419	-9.98039	-38.5598	56.0288	-26.7588	-40.5938	62.5822	-44.1453	10.6996	64.1756	11.782	4.894	59.5374	-5.12001	5.51297	58.3922	-21.112	3.38708	58.5403	-36.6863	6.21036	64.5293	-53.8974	86.2924	71.4781	-6.48052	86.9318	74.2053	-22.9802	86.7749	73.5019	-31.3117	84.9809	69.1593	-45.2708	114.772	70.8606	-27.7877
Little_Fish_Lake_7	56.3664	93.8425	-12.2656	46.1371	76.81	21.7493	49.0742	76.8063	-26.5152	9.03357	108.219	-5.06645	-12.0943	108.119	24.0616	-7.46947	108.15	-31.6531	-44.089	117.702	-7.35091	-116.137	95.1607	-10.2983	-98.5233	60.6923	-8.72227	-88.76	45.637	-9.0552	-96.9768	43.7477	-0.59135	-98.2055	46.3615	-19.4611	-67.1051	62.4543	29.6567	-63.2374	62.4446	-46.0645	-45.1504	62.7475	15.7129	-40.6894	57.4964	0.527286	-38.7333	56.2075	-14.5746	-43.1603	60.8571	-31.8785	7.04753	65.5177	29.2056	0.409316	56.8155	11.3466	3.55938	56.3242	-3.0395	5.37104	58.4478	-23.9738	9.02795	62.8916	-39.3342	83.9078	78.1302	17.9091	81.4467	63.5985	3.24328	82.3023	63.7033	-3.99456	84.611	61.7273	-19.5974	104.606	64.0556	0.813794
Little_Fish_Lake_9	-22.9839	46.2932	47.5634	7.13412	65.7002	31.5254	-36.1027	64.2287	17.032	-1.4618	41.3938	-10.1255	29.6031	51.625	-19.6292	-22.1565	46.1712	-35.6834	16.2635	53.0045	-63.6768	29.6102	90.261	-108.157	19.9437	118.413	-93.0976	16.184	129.277	-79.8122	27.0204	134.719	-87.4211	8.30386	135.271	-89.616	47.3983	110.417	-55.0307	-18.8886	101.898	-81.1371	29.6439	103.786	-36.7306	15.0951	107.988	-39.7509	-2.12208	105.172	-46.2041	-13.0834	98.3917	-53.6257	21.5859	95.3178	6.8869	8.65086	96.978	-3.07253	-5.95487	96.0781	-6.15145	-19.3537	94.7357	-13.8484	-33.8867	87.9875	-12.1227	-10.5536	69.5846	61.3231	-21.1	65.4764	56.6796	-29.581	64.7236	54.0705	-40.8868	67.4919	49.2542	-34.1511	60.1119	78.809
LMU_ALT-123234	-0.00787274	-0.130421	0.865395	0.0153794	-0.135663	0.836259	0.0218583	-0.151198	0.873896	0.0420507	-0.115557	0.861161	0.0549611	-0.107218	0.835982	0.0597331	-0.120307	0.880339	0.0845232	-0.104436	0.857747	0.131906	-0.119917	0.843191	0.123556	-0.146072	0.835959	0.116066	-0.157937	0.833303	0.122438	-0.154667	0.824935	0.123279	-0.161155	0.838612	0.0981216	-0.13538	0.813383	0.106415	-0.154068	0.867781	0.0777427	-0.139927	0.822197	0.078417	-0.151795	0.833672	0.0807088	-0.154914	0.84765	0.0850095	-0.154112	0.864714	0.0443997	-0.141297	0.820144	0.0507673	-0.149783	0.832914	0.0501494	-0.152455	0.846116	0.0543338	-0.159485	0.857257	0.0531135	-0.161326	0.872409	-0.0100844	-0.147086	0.845113	-0.00968388	-0.148858	0.856301	-0.00960024	-0.151124	0.862255	-0.00420711	-0.157816	0.870443	-0.0284355	-0.149042	0.862319
LMU_FEL_21	-0.0582658	-0.0236081	0.876384	-0.036573	-0.0180772	0.901158	-0.0335907	-0.00657373	0.864197	-0.0148697	-0.0417886	0.87598	-0.00109803	-0.0501366	0.896353	0.00344021	-0.0386688	0.857122	0.0393779	-0.0548646	0.876437	0.0706379	-0.0416393	0.882709	0.0657718	-0.0202652	0.889582	0.0597711	-0.00641213	0.89313	0.0661734	-0.00805869	0.900606	0.0665007	-0.0042381	0.887087	0.0432023	-0.0244351	0.915547	0.0482739	-0.00925245	0.86214	0.0262164	-0.0196349	0.909293	0.0263271	-0.0107759	0.896596	0.0273248	-0.00556042	0.881863	0.0295569	-0.00809625	0.866804	-0.00679735	-0.0149423	0.911491	-0.0019674	-0.00932022	0.899216	-0.000456168	-0.006921	0.887467	-0.000124396	-0.00269003	0.875919	-0.00232247	-0.00148405	0.862401	-0.057907	-0.00923291	0.895443	-0.0594165	-0.00740888	0.884222	-0.058834	-0.00590024	0.879797	-0.0555972	-0.00163567	0.870367	-0.0776379	-0.00324727	0.881761
LMU_FEL_271	2.56848	0.744575	14.5543	2.56902	0.749357	14.5278	2.59197	0.736695	14.5445	2.59604	0.773388	14.536	2.59048	0.787636	14.5192	2.61872	0.772516	14.5417	2.62682	0.799169	14.5141	2.64785	0.798034	14.4829	2.64305	0.776687	14.4749	2.64041	0.765196	14.4706	2.63849	0.770858	14.465	2.64877	0.765277	14.4724	2.61196	0.777749	14.4737	2.64954	0.759226	14.5	2.60454	0.767972	14.4875	2.61166	0.758378	14.4924	2.62209	0.753311	14.4992	2.63305	0.752938	14.5083	2.58216	0.754858	14.5002	2.5933	0.751373	14.5041	2.60161	0.747713	14.5105	2.60972	0.742236	14.5158	2.61651	0.736973	14.5271	2.55822	0.734231	14.5369	2.56524	0.729944	14.5424	2.56971	0.72837	14.5449	2.57604	0.724378	14.5501	2.55557	0.721002	14.5535
LMU_FEL_29	-0.0510388	-0.0209835	-0.776432	-0.0337853	-0.0135173	-0.802415	-0.0201656	-0.0292687	-0.775197	-0.0169919	0.0102849	-0.77602	-0.0150135	0.0266896	-0.793752	0.00196358	0.00761451	-0.760604	0.0202637	0.0375462	-0.780327	0.0544016	0.0402649	-0.795836	0.0584039	0.0191152	-0.809939	0.0549393	0.00770632	-0.81424	0.0574448	0.0148136	-0.820181	0.0633954	0.00807742	-0.80934	0.0284535	0.0220181	-0.825075	0.0500473	-0.00069626	-0.784262	0.0167957	0.0109599	-0.816938	0.0231767	0.000456164	-0.809357	0.0283075	-0.00562245	-0.798824	0.0326472	-0.00632448	-0.786305	-0.0112566	-0.00425086	-0.816648	-0.00158496	-0.00935351	-0.808187	0.000484968	-0.0139144	-0.798772	0.00665804	-0.0191342	-0.790302	0.0075747	-0.0259631	-0.778994	-0.0503466	-0.0288082	-0.795538	-0.0480764	-0.0327454	-0.787875	-0.0461045	-0.0350794	-0.783599	-0.0406956	-0.0400542	-0.777135	-0.0623901	-0.0408976	-0.782176
LMU_FEL_295	0.0512695	-0.00722291	0.920867	0.0465728	0.0162517	0.90363	0.0242162	0.00205402	0.925131	0.0195593	-0.005877	0.886485	0.0265171	0.00361455	0.86877	0.00124555	-0.0125947	0.893614	-0.0220888	0.00733869	0.850663	-0.0365149	0.0257472	0.84901	-0.0345727	0.0441602	0.863223	-0.0281898	0.0503339	0.874314	-0.0288273	0.0553692	0.86639	-0.0386948	0.0491978	0.874743	-0.00222964	0.0479074	0.859524	-0.0357648	0.026022	0.890677	0.00698024	0.0398561	0.873396	-0.00211561	0.0380264	0.884206	-0.0115954	0.0332144	0.892858	-0.0199403	0.0230279	0.897691	0.0316801	0.0355987	0.889782	0.0194112	0.0316287	0.894782	0.00967697	0.0270584	0.899403	0.00489627	0.0220271	0.908689	0.000634443	0.0151766	0.919088	0.0609967	0.0138347	0.924964	0.0542831	0.0085182	0.929753	0.0507751	0.00625715	0.933105	0.0442691	0.0042126	0.940185	0.0663567	0.0040099	0.943824
LMU_FEL_299	0.0944234	0.00214858	0.905617	0.0722598	0.0264751	0.898259	0.0718624	0.0083004	0.929363	0.0483727	-0.00926773	0.897696	0.0362543	0.00468186	0.878633	0.035394	-0.0196835	0.918334	-0.0287993	-0.000429024	0.901481	-0.0324523	0.00623954	0.905328	-0.0278208	0.026951	0.918299	-0.0171642	0.0373724	0.924117	-0.0246428	0.0429776	0.918213	-0.0255727	0.034186	0.9319	-0.00382384	0.0380396	0.892113	-0.00470137	0.00949878	0.94036	0.0141418	0.033028	0.898746	0.0149835	0.0308382	0.912254	0.0146855	0.022416	0.92564	0.0131617	0.0125328	0.934178	0.0443415	0.038151	0.898299	0.0395474	0.0320025	0.909549	0.0394696	0.0257148	0.917841	0.0397761	0.0212143	0.9284	0.04378	0.0139361	0.937802	0.0946487	0.026038	0.904824	0.0963905	0.0195298	0.912404	0.0965427	0.0161328	0.91761	0.0935777	0.010507	0.926946	0.115825	0.0183331	0.916121
LMU_FEL_300	0.141474	-0.106996	1.00849	0.115979	-0.125313	1.01643	0.122968	-0.108217	0.983529	0.103046	-0.0893386	1.01054	0.0845111	-0.0960182	1.02692	0.0917531	-0.0776113	0.991498	0.0274194	-0.0815197	0.998381	0.0242828	-0.0857783	0.995886	0.0259879	-0.107052	0.985229	0.0315384	-0.116954	0.980444	0.0245587	-0.120308	0.986772	0.0276137	-0.112975	0.971572	0.0428623	-0.121728	1.0113	0.0518029	-0.0965559	0.965307	0.0599369	-0.121914	1.00832	0.064122	-0.119938	0.995171	0.0672353	-0.112285	0.981949	0.0682327	-0.102116	0.972304	0.0872005	-0.129565	1.01269	0.0854108	-0.125457	1.00043	0.0904963	-0.119583	0.992002	0.0881475	-0.115709	0.981558	0.0956891	-0.107299	0.972465	0.138286	-0.127738	1.01095	0.143257	-0.1232	1.00411	0.144042	-0.120414	0.999314	0.142344	-0.116881	0.989861	0.159255	-0.124921	1.00286
LMU_FEL_305	0.0883732	-0.0036602	0.886401	0.0683014	0.0179154	0.874979	0.0635286	-0.00636467	0.904173	0.0452166	-0.0126957	0.871517	0.0293352	0.000219892	0.857241	0.0256495	-0.0223367	0.884221	-0.0117843	-0.0176433	0.858842	-0.0344648	-0.00560393	0.865057	-0.0326891	0.0117523	0.879967	-0.0250121	0.0214686	0.888393	-0.0318073	0.0264721	0.880261	-0.0340196	0.0157252	0.893531	-0.00864176	0.028336	0.860899	-0.0151928	-0.00596174	0.903547	0.00736467	0.0259679	0.869542	0.00461047	0.020925	0.884162	0.00359754	0.0114776	0.895216	0.00394163	-0.000422112	0.901156	0.0384407	0.0299711	0.871612	0.0334463	0.0237154	0.883673	0.0331418	0.0158594	0.892669	0.0308854	0.0093994	0.902425	0.0323596	-0.00238497	0.911542	0.0916546	0.0198075	0.887366	0.0900863	0.0119082	0.894376	0.0893874	0.00820685	0.898856	0.0876065	0.00335124	0.908131	0.108453	0.0118331	0.90095
LMU_FEL_5	0.0592129	0.012184	0.000173933	0.0376097	0.00120511	0.0183568	0.0373971	0.000533807	-0.0180618	0.0162846	0.028925	0.000494471	0.00032666	0.0296068	0.0184249	0.00032666	0.0296068	-0.0184249	-0.0351324	0.0387453	3.4836e-05	-0.065515	0.0238764	-0.000350212	-0.060491	-0.00186893	-0.00011556	-0.0517935	-0.0137435	9.461e-05	-0.0594363	-0.013563	0.0071016	-0.0586599	-0.0139599	-0.0069384	-0.0387374	-0.000761891	0.0273665	-0.0375256	-0.00147141	-0.0270015	-0.0218895	-0.00161674	0.0194592	-0.0207969	-0.00706686	0.00770382	-0.0203291	-0.00755297	-0.00682594	-0.0215208	-0.00149269	-0.0207352	0.00814545	-0.00713765	0.0252826	0.00434718	0.00457481	0.00971829	0.00234258	-0.00742985	-9.597e-06	0.00315727	-0.00906299	-0.010674	0.00894602	-0.00581062	-0.0244581	0.0568503	-0.00444008	0.011202	0.0613601	-0.00255243	0.0024357	0.0619234	-0.00243114	-0.00288094	0.0559892	-0.00455762	-0.0111142	0.0782615	-0.00352422	-0.000258912
LMU_FEL_68	0.0783534	-0.403619	0.711899	0.091159	-0.436457	0.720378	0.0545433	-0.429496	0.719393	0.0716874	-0.428577	0.754377	0.085294	-0.445389	0.768463	0.0512652	-0.439334	0.766063	0.0599338	-0.48138	0.806575	0.0572875	-0.497262	0.806938	0.0557326	-0.510743	0.786688	0.055255	-0.513575	0.772384	0.0618889	-0.519707	0.778279	0.0466353	-0.51721	0.777121	0.0862908	-0.498555	0.772087	0.0318044	-0.489372	0.770705	0.0815503	-0.485301	0.758837	0.0691282	-0.484788	0.751323	0.0550011	-0.481922	0.751422	0.0410588	-0.478778	0.757373	0.0925104	-0.464276	0.736099	0.0784423	-0.466022	0.736269	0.0667454	-0.463205	0.735038	0.0539739	-0.461677	0.734673	0.0428134	-0.456148	0.734138	0.0885206	-0.420484	0.699408	0.0793482	-0.416766	0.69901	0.0739859	-0.415582	0.69851	0.0637631	-0.415768	0.69832	0.0798571	-0.402779	0.683188
LMU_WAL_1971_67b	-0.365175	5.59331	15.5404	-0.343819	5.57721	15.5218	-0.34286	5.57957	15.56	-0.308914	5.59644	15.5399	-0.299196	5.59149	15.5192	-0.30101	5.59423	15.5627	-0.265885	5.59318	15.5408	-0.228321	5.56723	15.5425	-0.241949	5.54151	15.5437	-0.253474	5.53087	15.5436	-0.246865	5.5288	15.5373	-0.246566	5.52969	15.5513	-0.264714	5.54673	15.5143	-0.264845	5.54936	15.5722	-0.28433	5.55115	15.5238	-0.287839	5.54643	15.5358	-0.288896	5.54893	15.5517	-0.285692	5.55303	15.5614	-0.316755	5.55425	15.5161	-0.313555	5.55218	15.5299	-0.314966	5.55441	15.5422	-0.312789	5.55481	15.5567	-0.31439	5.55916	15.5699	-0.371599	5.57295	15.5281	-0.371824	5.57643	15.5383	-0.372007	5.57689	15.5439	-0.371384	5.57377	15.5536	-0.390684	5.57828	15.5416
LUHM_31161_Grave9	-0.0719484	-0.034965	0.830166	-0.0465424	-0.036036	0.865552	-0.0366521	-0.0133984	0.82594	-0.0113873	-0.0585518	0.832556	0.00112787	-0.0724206	0.856044	0.00980138	-0.0494738	0.813214	0.0322549	-0.0750234	0.834666	0.0911201	-0.0612856	0.860465	0.0853925	-0.0364212	0.873207	0.0777058	-0.0232202	0.879609	0.0833458	-0.0268923	0.889308	0.0885754	-0.0183219	0.874085	0.0497623	-0.0495585	0.89849	0.0659113	-0.0155832	0.839973	0.0321082	-0.0406525	0.884846	0.036158	-0.0249288	0.879539	0.0395348	-0.0180383	0.861357	0.0414383	-0.0184507	0.845787	-0.0103962	-0.0378624	0.882431	-0.00291253	-0.0260516	0.872807	-0.00296747	-0.0161549	0.862017	0.00287189	-0.0106528	0.848389	0.00257801	-0.00563028	0.832508	-0.0759959	-0.0188326	0.859241	-0.0750116	-0.0179184	0.845567	-0.0733732	-0.0147021	0.839494	-0.0699962	-0.00348166	0.83253	-0.0974155	-0.0120899	0.839775
LUHM_3472	-0.0408932	0.00401147	0.655558	-0.0156422	0.00836043	0.683507	-0.0092072	0.0231365	0.647034	0.0130009	-0.0173038	0.656136	0.0246891	-0.0271569	0.679177	0.0318049	-0.0102412	0.637225	0.0578813	-0.0274145	0.660826	0.105947	-0.0141691	0.674442	0.0989506	0.0113526	0.683754	0.0905516	0.024228	0.687126	0.096548	0.0213459	0.695592	0.0996378	0.0266597	0.681284	0.0676133	0.000453699	0.706993	0.0785809	0.0220257	0.651336	0.0508253	0.00567804	0.6967	0.0515017	0.0170609	0.686212	0.0561543	0.0227876	0.671087	0.0574088	0.0205712	0.6576	0.0147318	0.0105058	0.697757	0.0202661	0.0162373	0.685985	0.0214005	0.0208108	0.673875	0.0244528	0.0264597	0.661236	0.0227848	0.0298856	0.648542	-0.0409749	0.018155	0.676836	-0.0409915	0.0209774	0.664994	-0.0400377	0.0230752	0.66015	-0.0366157	0.0295185	0.651138	-0.0610611	0.0261304	0.660669
Model_e_Drake2015_UstBelaia	84.2022	-3.66718	-180.655	51.7451	-28.2195	-191.52	53.5084	12.7266	-205.917	18.515	4.10736	-169.017	3.59935	-20.9503	-157.573	3.19912	30.725	-176.416	-28.213	9.04481	-159.192	-97.8973	1.64557	-185.788	-83.0502	-8.37494	-217.734	-70.6394	-14.3268	-233.179	-83.5571	-23.0718	-230.934	-82.6368	-4.63581	-237.11	-54.2925	-42.1953	-201.774	-50.7432	25.6263	-225.025	-30.1171	-29.5347	-205.878	-29.4115	-19.8723	-217.991	-27.0542	-1.82044	-221.394	-28.4532	11.7142	-219.315	14.9773	-40.156	-206.593	10.5829	-26.0256	-211.786	10.1107	-12.3925	-217.722	11.7411	1.71029	-221.439	16.9137	16.9398	-222.924	86.351	-29.0862	-201.627	86.5627	-14.2998	-203.139	86.5952	-8.19604	-205.649	87.2912	3.51213	-212.277	111.453	-12.8425	-205.298
MOS-BUL-SK4	0.0243015	-0.000533242	0.609069	-0.0134041	0.0232869	0.588131	-0.019029	0.0043589	0.629844	-0.0445043	-0.0235204	0.585933	-0.0578658	-0.0101738	0.560398	-0.0638775	-0.0361483	0.609002	-0.0912786	-0.0329265	0.574493	-0.151879	-0.0137236	0.575848	-0.146159	0.0141691	0.590097	-0.139925	0.0284714	0.598701	-0.14793	0.0325357	0.589563	-0.149429	0.0250989	0.60533	-0.113395	0.0287851	0.564963	-0.121625	-0.00119124	0.624675	-0.0936997	0.0255751	0.576781	-0.0934758	0.0248136	0.594081	-0.0960593	0.0168968	0.609291	-0.0971838	0.00357017	0.61629	-0.0494771	0.0325249	0.579816	-0.0559493	0.0268556	0.593517	-0.0551517	0.0201841	0.606297	-0.0606317	0.0149262	0.619918	-0.0579591	0.00648006	0.632474	0.0215196	0.032562	0.604817	0.0197604	0.0241345	0.614823	0.0186868	0.0202981	0.622489	0.0172257	0.0180977	0.634877	0.0451533	0.0294767	0.625881
MOS-ISK-SK7	0.0471543	-0.00108356	0.561199	0.0275264	-0.0230096	0.590402	0.0113176	-0.0191039	0.5488	-0.00828478	0.0118569	0.583589	-0.0124649	0.0121787	0.611333	-0.0289457	0.0174795	0.565953	-0.0507071	0.0238772	0.601558	-0.104335	0.00149421	0.620883	-0.0953375	-0.0266963	0.615608	-0.0870285	-0.0414354	0.610744	-0.091845	-0.0414462	0.623413	-0.0990968	-0.0399344	0.605471	-0.0568752	-0.0287235	0.633697	-0.0798197	-0.0248819	0.575158	-0.0436676	-0.0290645	0.616645	-0.0487311	-0.0338519	0.604385	-0.0533331	-0.0320058	0.588821	-0.0582785	-0.0251508	0.578543	-0.0024081	-0.0317023	0.607601	-0.0152753	-0.0331993	0.596388	-0.017692	-0.0295796	0.584364	-0.0236022	-0.0314728	0.572829	-0.0227574	-0.0300739	0.555696	0.0530998	-0.028491	0.572419	0.0497642	-0.0244193	0.56024	0.0473439	-0.0238418	0.554497	0.0406584	-0.0260832	0.543493	0.0718605	-0.0269354	0.547893
MOS-KUL-10	0.0766697	-0.0140554	0.362917	0.0502046	0.0138669	0.351063	0.0452653	-0.00800783	0.390231	0.0140118	-0.0248122	0.349616	0.00352152	-0.00862371	0.325947	-0.00259963	-0.0357782	0.370117	-0.043198	-0.0252344	0.340811	-0.086547	-0.00747639	0.344854	-0.0779938	0.0184866	0.3615	-0.0663061	0.0289579	0.371015	-0.0756554	0.0360462	0.363351	-0.0774636	0.0263344	0.379119	-0.0453919	0.0319929	0.335686	-0.0529378	-0.00417382	0.392268	-0.0254454	0.0267371	0.34774	-0.0264273	0.0208496	0.362138	-0.028459	0.0139071	0.377977	-0.0294605	0.00126253	0.383897	0.0148867	0.0319414	0.34597	0.00944192	0.0237955	0.360312	0.00898404	0.016595	0.373354	0.0054855	0.00887014	0.385289	0.00820635	-0.000895363	0.397759	0.0801084	0.0170357	0.363398	0.0801002	0.00684874	0.372812	0.0788147	0.00388359	0.37861	0.0744583	-0.00145098	0.391015	0.105125	0.00462056	0.378592
MOS-MEL	-0.117473	0.0158871	0.743875	-0.0868881	0.0146525	0.699577	-0.074053	-0.0096024	0.755338	-0.0519565	0.0399978	0.740995	-0.0350045	0.062663	0.714973	-0.0228402	0.0371871	0.76399	-0.00438494	0.0639859	0.740195	0.0828392	0.0499186	0.711273	0.069088	0.0173733	0.69982	0.0610798	-0.00151807	0.693041	0.0694021	0.00337754	0.681254	0.07271	-0.00627618	0.699733	0.0317035	0.0301942	0.668745	0.0487445	-0.00491258	0.742129	0.00696043	0.0207117	0.684225	0.0107131	0.00533067	0.695472	0.01582	-0.00442889	0.715774	0.0172078	-0.000404447	0.732749	-0.0417466	0.0148572	0.684145	-0.0332426	0.00379678	0.697555	-0.0329321	-0.00617847	0.712756	-0.0268179	-0.0112073	0.730165	-0.0270019	-0.0150197	0.749176	-0.122599	3.5392e-05	0.710889	-0.115399	-0.00543447	0.7267	-0.11414	-0.00920509	0.734707	-0.113044	-0.0177442	0.751406	-0.14784	-0.0109364	0.735666
MOS-NOV-SK2	0.0441085	0.0476052	0.643706	0.0119249	0.0305531	0.654806	0.0186202	0.0415384	0.615691	-0.00555475	0.0743833	0.642546	-0.0264666	0.0736927	0.665119	-0.0192177	0.0868127	0.617604	-0.0501189	0.0968605	0.641211	-0.107725	0.0753472	0.627088	-0.0963168	0.0503846	0.621087	-0.087472	0.0373239	0.617763	-0.0963002	0.0346515	0.6251	-0.0934194	0.0390251	0.608622	-0.0766309	0.0400448	0.65428	-0.0658626	0.0569019	0.594247	-0.0555346	0.0391996	0.648221	-0.0533119	0.0373028	0.632917	-0.0502907	0.0418012	0.616425	-0.0471301	0.0526752	0.607942	-0.022513	0.0257756	0.654019	-0.0253783	0.030512	0.640049	-0.0199662	0.033801	0.628693	-0.0192815	0.0379993	0.614562	-0.0135248	0.0405217	0.603521	0.0414103	0.0175343	0.649276	0.0435088	0.0237752	0.638656	0.0448454	0.0255137	0.633002	0.0460303	0.0261756	0.621251	0.0670573	0.0152328	0.636986
MOS-NOV-SK4	0.0828574	-0.00610168	0.554426	0.0476164	0.0216957	0.54354	0.0459739	-0.00134199	0.584489	0.0177082	-0.0239143	0.544577	0.000487075	-0.0121814	0.516839	0.00154367	-0.0408276	0.570583	-0.0299219	-0.0345781	0.536191	-0.0913712	-0.0134882	0.548063	-0.0825113	0.0135117	0.561433	-0.0717585	0.0257041	0.56879	-0.0817655	0.0309746	0.560549	-0.0816769	0.0231173	0.576555	-0.0534471	0.0291055	0.53269	-0.0542734	-0.00265296	0.592866	-0.0309168	0.0252468	0.543963	-0.0304343	0.0238815	0.55757	-0.0289132	0.0154269	0.5741	-0.0315516	0.00231756	0.582406	0.0101488	0.0291867	0.538492	0.00527211	0.0254156	0.554236	0.00742319	0.0193585	0.567468	0.00457082	0.0115521	0.5801	0.00850574	0.00168866	0.594086	0.0798196	0.0252647	0.554019	0.0796194	0.0160561	0.564396	0.079762	0.0125685	0.570173	0.0787098	0.00996842	0.58443	0.106667	0.0178189	0.572134
MOS-NVER-1	-0.0548533	0.042747	0.575291	-0.0116934	0.0278966	0.566287	-0.0291861	0.0262841	0.61055	-0.000620584	0.0648514	0.596894	0.0278617	0.0667937	0.575826	0.00520243	0.067138	0.63123	0.0468325	0.0803202	0.614549	0.105299	0.0572464	0.636254	0.0920741	0.0289483	0.631027	0.0849942	0.0127693	0.628585	0.095407	0.0121355	0.623105	0.0897195	0.0121339	0.639332	0.0778514	0.0295166	0.590931	0.0589971	0.0286268	0.653461	0.0561357	0.027043	0.593544	0.0498916	0.0200866	0.607354	0.0445651	0.0196885	0.622464	0.0402864	0.0272426	0.636928	0.0186572	0.0202454	0.570873	0.0198014	0.0176779	0.588536	0.0164936	0.0161741	0.603215	0.0103956	0.0174508	0.616012	-0.00128738	0.0191905	0.626969	-0.0450404	0.0142182	0.560946	-0.052763	0.0165994	0.572631	-0.0549939	0.0168875	0.578954	-0.0575925	0.0147964	0.592403	-0.0746619	0.0116419	0.567173
MOS-PSK-1	-0.0808078	0.028968	0.501757	-0.0484772	0.015027	0.489342	-0.0642639	0.00321608	0.523317	-0.0283816	0.0368647	0.52905	-0.00819095	0.0398053	0.512812	-0.0274079	0.0257093	0.552616	0.0112176	0.0363536	0.548491	0.0567276	0.0152502	0.564283	0.042698	-0.0145524	0.548612	0.0451311	-0.0239893	0.546159	0.0543548	-0.0237192	0.541705	0.0484467	-0.0268479	0.555289	0.0412769	-0.000365089	0.515578	0.0151411	-0.0180033	0.567961	0.019037	-0.00269392	0.515015	0.0101798	-0.00996267	0.523446	0.0037483	-0.0157499	0.536573	0.000520799	-0.0129772	0.551029	-0.0149969	0.00126602	0.493081	-0.0163738	-0.00265243	0.506449	-0.0217668	-0.00484862	0.518625	-0.0281503	-0.0107502	0.529682	-0.0378794	-0.0136652	0.539165	-0.0781689	0.0124604	0.481366	-0.0806616	0.0103847	0.493279	-0.0821394	0.00916049	0.497493	-0.0896383	0.00508023	0.505519	-0.102323	0.0123403	0.485445
MOS-SUK	0.0729127	-0.0225528	-0.00214448	0.0429321	-0.00794613	-0.023812	0.0448782	-0.00267061	0.0204168	0.00800145	-0.0375871	7.468e-05	-0.00516746	-0.0384494	-0.0272668	-0.00423174	-0.036157	0.0293059	-0.0490853	-0.0449101	0.00076025	-0.103096	-0.0203349	-0.000115062	-0.0876003	0.00888404	-0.000270655	-0.0812645	0.0225694	-0.000983042	-0.0880426	0.023726	-0.00817387	-0.0880426	0.023726	0.00817387	-0.0584921	0.0078743	-0.0361258	-0.0593432	0.010623	0.0339691	-0.0357958	0.00509262	-0.0207509	-0.0378831	0.0163249	-0.00846399	-0.0379337	0.0172756	0.00821275	-0.0381641	0.0100127	0.0209091	0.00627648	0.0129451	-0.0323903	-0.00043156	0.015759	-0.014047	0.000335923	0.015097	0.000416137	0.00189488	0.0178989	0.0167728	0.00618984	0.0131071	0.0346493	0.0749857	0.0082629	-0.0185705	0.079364	0.00512015	-0.00329655	0.0794518	0.00506761	0.00265152	0.0769947	0.0100395	0.0192362	0.104271	0.00865431	0.000862569
MOS-VER-83	-0.0847654	0.0188578	0.000998202	-0.0506447	-0.00047607	0.0260967	-0.0517258	-0.000406471	-0.0266373	-0.0179549	0.0431303	0.00175161	-0.00525571	0.0430322	0.0289112	-0.00106308	0.0417376	-0.0334552	0.0331696	0.0545886	0.00117756	0.100484	0.025034	0.000423759	0.0833634	-0.00803507	0.000752175	0.074322	-0.0226421	-0.000465451	0.0825225	-0.0237955	0.00868548	0.0824785	-0.0243154	-0.00993383	0.0555087	-0.00520185	0.0363869	0.0557201	-0.00340106	-0.0365933	0.0319751	-0.00518048	0.0259603	0.0322989	-0.0126409	0.0104783	0.0308318	-0.0126182	-0.010646	0.0312678	-0.00244373	-0.0242665	-0.014944	-0.0095893	0.0343091	-0.00884978	-0.0144815	0.0164065	-0.00687939	-0.0147238	0.000271893	-0.00893627	-0.0135783	-0.01581	-0.014944	-0.0095893	-0.0343091	-0.0839264	-0.0146322	0.0191347	-0.0882216	-0.0098302	0.0028004	-0.0885903	-0.00969021	-0.00336234	-0.0838756	-0.0136226	-0.0192782	-0.113253	-0.0146649	0.000212441
MOS-VER-88	0.0668743	-0.0362267	0.730661	0.0210189	-0.0472176	0.723929	0.0511158	-0.0240734	0.68628	0.0183855	0.0133147	0.720583	-0.0119725	0.00783029	0.736868	0.0231569	0.0348813	0.693283	-0.017119	0.0461368	0.712917	-0.0820953	0.0616337	0.668457	-0.0756383	0.0283493	0.65552	-0.0705722	0.0128181	0.647318	-0.083976	0.0140765	0.652144	-0.0726348	0.0213587	0.638348	-0.0740911	0.000458106	0.691709	-0.0317872	0.0317886	0.639753	-0.047443	-0.00687339	0.691613	-0.0381814	-0.00819215	0.674079	-0.0285823	-0.00046915	0.663197	-0.0194726	0.0148012	0.659607	-0.0129216	-0.0363663	0.703267	-0.00762394	-0.0299545	0.690404	-0.00256155	-0.0247881	0.681447	0.00709709	-0.0195982	0.674734	0.0242743	-0.0078653	0.667802	0.0498004	-0.0700776	0.721234	0.0611786	-0.0616306	0.714706	0.0642248	-0.0577413	0.70927	0.0714397	-0.0545307	0.696408	0.0820883	-0.0746396	0.715608
MOS-VOL-9	0.0815731	0.00730777	0.332642	0.0418568	-0.0180594	0.325511	0.0442349	0.0330526	0.316897	0.0108795	0.0154655	0.365333	-0.0144887	-0.017387	0.369292	-0.0121108	0.0486297	0.359213	-0.0482247	0.0184384	0.379798	-0.112211	0.01759	0.363551	-0.0950074	0.0106189	0.326095	-0.0968359	0.00812465	0.316096	-0.10347	0.000571738	0.317044	-0.103578	0.0168266	0.314889	-0.0728663	-0.025636	0.335781	-0.0716014	0.0474348	0.324637	-0.0487069	-0.0126312	0.330694	-0.049969	-0.00118687	0.321315	-0.0489666	0.0183442	0.317452	-0.0477739	0.0312065	0.32441	0.00226979	-0.0252908	0.322505	-0.00428216	-0.00821197	0.316593	-0.00325087	0.00711292	0.3144	-0.00257687	0.0229231	0.312414	0.00378758	0.0411152	0.311538	0.0790085	-0.0148648	0.312426	0.0805224	0.000880917	0.31514	0.0811904	0.00884993	0.313668	0.0799783	0.0225356	0.306511	0.108824	0.00325293	0.305396
MOS-YAR-A	0.062888	0.011526	0.602848	0.0340938	-0.00421426	0.616361	0.0352061	0.00384269	0.577047	0.0104074	0.0348152	0.603851	-0.00430258	0.0331109	0.626041	-0.000865465	0.0435251	0.581216	-0.0327066	0.0496402	0.60413	-0.0884039	0.0374142	0.597708	-0.0797781	0.0120116	0.592333	-0.0730065	-0.00135063	0.589583	-0.0812116	-0.00263695	0.596751	-0.0805097	0.00110483	0.581402	-0.0589938	0.00186319	0.62125	-0.0543448	0.0154225	0.562446	-0.0376681	0.000159078	0.613716	-0.0361427	-0.00155025	0.599269	-0.0337568	0.00110303	0.585704	-0.034136	0.0110528	0.57374	0.000384033	-0.0107547	0.620127	-0.00374261	-0.0077912	0.60542	-0.00443747	-0.0046827	0.593728	-0.00263901	-0.00215602	0.581171	0.00260157	0.000152765	0.568625	0.0599529	-0.0120513	0.610597	0.0605791	-0.00816718	0.600821	0.0611249	-0.00667146	0.593983	0.0618165	-0.0060726	0.583834	0.0827285	-0.0146487	0.597873
MOS-YAR-B	0.0756217	0.0155942	-0.000361615	0.0415416	-0.00182447	-0.0241322	0.0415118	-0.00146844	0.0244492	0.0132249	0.0375138	0.000159974	-0.005777	0.0373469	-0.0270935	-0.00381555	0.0394583	0.0279624	-0.036299	0.0468481	-0.000363022	-0.0939801	0.026288	-0.000221655	-0.0852085	-0.00574249	-0.000324338	-0.0751095	-0.0185557	0.000633012	-0.08421	-0.0203582	-0.007709	-0.0838142	-0.020528	0.00827601	-0.0576499	-0.00440784	-0.0326945	-0.0576499	-0.00440784	0.0326945	-0.0357012	-0.00564107	-0.0220388	-0.0348954	-0.0129447	-0.00909169	-0.033854	-0.0117343	0.00838007	-0.0358154	-0.00479344	0.0212886	0.00891148	-0.0116844	-0.0297328	0.00362164	-0.0136578	-0.0141402	0.00472332	-0.0123853	-0.000193694	0.0036633	-0.0131107	0.0143852	0.00815018	-0.0103258	0.0298783	0.0805944	-0.00290458	-0.0163793	0.0741919	-0.00728548	-0.00402653	0.0742428	-0.00717643	0.0036713	0.0764348	-0.0102916	0.016871	0.102046	-0.0106362	-0.000146778
MOS-YAR-C	-0.168137	-0.159931	0.360797	-0.139234	-0.153994	0.347852	-0.144382	-0.17783	0.375133	-0.135517	-0.138653	0.384544	-0.121012	-0.121132	0.375893	-0.12753	-0.146279	0.406027	-0.0721508	-0.120812	0.412862	-0.0557748	-0.127614	0.410276	-0.0556041	-0.143475	0.397086	-0.0583232	-0.155686	0.386795	-0.0506255	-0.148715	0.383205	-0.0533228	-0.158669	0.397173	-0.0708777	-0.134501	0.365443	-0.0789804	-0.168366	0.407489	-0.0861307	-0.143389	0.364284	-0.086946	-0.155223	0.372187	-0.0889915	-0.163681	0.383961	-0.0932255	-0.168072	0.395836	-0.111102	-0.148513	0.349013	-0.108678	-0.156393	0.359677	-0.110036	-0.163807	0.369948	-0.113193	-0.172623	0.378732	-0.119918	-0.18347	0.38886	-0.157423	-0.163423	0.344914	-0.160827	-0.172164	0.349317	-0.161555	-0.175378	0.353728	-0.160626	-0.180592	0.364083	-0.178044	-0.178087	0.344103
MZELU_LXX_6958	-0.116609	-0.000167949	0.668836	-0.096599	-0.00704218	0.701967	-0.0832527	0.0188969	0.664238	-0.0626787	-0.0252287	0.670497	-0.0551976	-0.0421316	0.694719	-0.041548	-0.0155394	0.653715	-0.0219128	-0.0463122	0.672113	0.0373301	-0.0382989	0.697281	0.0255519	-0.0103244	0.712948	0.0178626	0.00236986	0.718871	0.0234029	-0.00248701	0.727612	0.0278871	0.00567571	0.715137	-0.00757495	-0.0238971	0.732927	0.0114881	0.0096464	0.680411	-0.0259152	-0.0151208	0.721416	-0.0246126	0.00151773	0.713384	-0.0191978	0.00974971	0.699435	-0.0132847	0.00813622	0.683559	-0.0643182	-0.0101034	0.719775	-0.0556332	0.000329875	0.71082	-0.0545154	0.00963281	0.697944	-0.0477411	0.0172609	0.685974	-0.0470671	0.0228135	0.670281	-0.121235	0.00954543	0.695755	-0.117109	0.0150047	0.684051	-0.115596	0.0180611	0.679482	-0.112239	0.0279337	0.669492	-0.13961	0.0225262	0.677033
MZELU_LZZ_3036	0.0339187	-0.0598266	0.873831	0.0116457	-0.0175358	0.83958	-0.0183199	-0.0427272	0.888206	-0.0476357	-0.0608508	0.821184	-0.0452884	-0.0418634	0.789233	-0.0784133	-0.0721412	0.834699	-0.100055	-0.0557565	0.790925	-0.165223	-0.012484	0.769869	-0.148141	0.0168483	0.796202	-0.140196	0.0304979	0.809238	-0.145576	0.0381073	0.794473	-0.158365	0.0276616	0.811297	-0.100318	0.0264586	0.777596	-0.142555	-0.00750754	0.842219	-0.0847596	0.0123561	0.802877	-0.0910907	0.0127859	0.818937	-0.0996887	0.00665911	0.833924	-0.110178	-0.00713534	0.841534	-0.028013	0.00852292	0.81947	-0.039915	0.00552889	0.836632	-0.0461803	-0.00283464	0.850426	-0.0559031	-0.00881305	0.865002	-0.0642131	-0.0225193	0.879461	0.0439751	-0.0172135	0.869626	0.035261	-0.0292008	0.881695	0.0303657	-0.0335371	0.889212	0.0200918	-0.0368325	0.904478	0.0610113	-0.0419115	0.897789
MZELU_LZZ_3059	-0.0715855	0.0150426	0.90429	-0.0383521	-0.00129919	0.919786	-0.0767067	-0.0160486	0.929836	-0.0547409	0.00721069	0.9637	-0.030341	0.0135105	0.969861	-0.0742499	-0.00258984	0.978016	-0.0418802	-0.00155082	1.00649	-0.0175999	-0.0356162	1.04246	-0.0133083	-0.0560112	1.01992	-0.0137583	-0.0651844	1.00633	-0.00392907	-0.064547	1.01017	-0.0177651	-0.0705884	1.01501	0.00349854	-0.0351581	0.991044	-0.0504863	-0.0593672	1.00365	-0.0116437	-0.0324111	0.975987	-0.0224439	-0.0425166	0.976068	-0.0355684	-0.0481918	0.979006	-0.0496398	-0.0477827	0.984861	-0.0196955	-0.0178505	0.93832	-0.0285237	-0.0282276	0.946522	-0.0406098	-0.0326676	0.948402	-0.05253	-0.0389796	0.952596	-0.0686471	-0.0403155	0.950683	-0.0513803	0.00262788	0.890099	-0.0645679	2.15e-06	0.891667	-0.0705161	-0.0025021	0.893262	-0.0807224	-0.00980008	0.897586	-0.0760556	0.00573741	0.871784
MZELU_LZZ_3365	0.000189472	0.0176249	0.592443	-0.0194339	0.0060175	0.617429	-0.0308212	0.00682488	0.582957	-0.0430024	0.0359821	0.606819	-0.0501124	0.037906	0.628559	-0.0609806	0.0397032	0.593844	-0.0810198	0.0510398	0.62002	-0.12652	0.035854	0.634645	-0.118453	0.0099179	0.63181	-0.11264	-0.00177877	0.628853	-0.117101	-0.00149931	0.637258	-0.121477	-0.000615928	0.625038	-0.0897686	0.00807714	0.649986	-0.107169	0.0105395	0.599045	-0.0756412	0.00695894	0.635852	-0.0793125	0.00205506	0.624458	-0.0835538	0.00192664	0.612496	-0.0880884	0.00893748	0.600808	-0.0437746	-0.00202139	0.630242	-0.0495292	-0.00085811	0.620728	-0.0552019	0.00104619	0.609964	-0.0576285	0.000861952	0.598801	-0.0565011	0.00565485	0.584617	0.00419116	-0.000455088	0.603848	0.00140697	0.000642957	0.594285	-0.00110453	0.000854998	0.589057	-0.00472991	0.000387289	0.579393	0.0188454	-0.000592068	0.585014
MZELU_LZZ_3701	-0.142426	0.019313	0.605743	-0.115359	0.0115633	0.588511	-0.12001	0.0100087	0.628354	-0.0987355	0.0470591	0.612322	-0.0852952	0.0524112	0.591466	-0.0894474	0.0489842	0.636725	-0.0572623	0.0669283	0.618076	-0.0100221	0.0525566	0.62288	-0.0132653	0.0278824	0.620423	-0.0197926	0.0132067	0.618292	-0.0112817	0.0147503	0.612475	-0.0133082	0.0132503	0.626306	-0.0325245	0.0252709	0.588514	-0.0394448	0.0210756	0.64589	-0.0527412	0.0214949	0.592936	-0.0538719	0.0136634	0.607394	-0.0565213	0.0129656	0.621922	-0.0571785	0.0175945	0.637021	-0.0818309	0.0104332	0.586793	-0.0799727	0.00927958	0.599596	-0.0814457	0.00846528	0.611803	-0.083176	0.00750743	0.624328	-0.0881174	0.00913869	0.63795	-0.138327	0.000904111	0.590529	-0.1402	0.00129069	0.603169	-0.141709	0.000801634	0.608215	-0.142143	-0.000588878	0.620399	-0.157814	-0.00082623	0.603069
MZELU_LZZ_3844	-0.0401913	0.015162	-0.738321	-0.0143285	0.0253717	-0.717148	-0.0227146	0.0411417	-0.756051	0.00180212	0.00993154	-0.749728	0.0231502	-0.00238775	-0.729199	0.01113	0.0175305	-0.77978	0.0855322	0.0145768	-0.766261	0.0937451	0.0248433	-0.764429	0.0849406	0.0480365	-0.754151	0.0767927	0.0596876	-0.747596	0.0860913	0.0572872	-0.742454	0.0827481	0.0615018	-0.756908	0.0701063	0.0345176	-0.720853	0.0577931	0.0551599	-0.779406	0.0499753	0.039234	-0.723177	0.0456363	0.0483847	-0.735741	0.0431622	0.0528226	-0.75158	0.0401386	0.0526583	-0.765588	0.0128581	0.0343551	-0.710946	0.0160908	0.0423484	-0.725403	0.0165354	0.0468636	-0.738772	0.0112327	0.0515404	-0.749939	0.0012242	0.0543148	-0.762113	-0.0386725	0.0302066	-0.716292	-0.0393164	0.0332609	-0.728735	-0.0409307	0.0352854	-0.734671	-0.0441981	0.0410253	-0.744367	-0.0619019	0.030602	-0.727793
MZELU_LZZ_3860	0.188247	-0.0396173	1.19263	0.160092	-0.0183778	1.204	0.185298	-0.0472343	1.22678	0.140205	-0.0621275	1.21549	0.117044	-0.049386	1.20914	0.145826	-0.0815877	1.23495	0.0974842	-0.077902	1.2423	0.0715806	-0.0744723	1.2745	0.0847844	-0.0508029	1.28692	0.0956239	-0.0397145	1.28914	0.0845599	-0.0365748	1.29039	0.0933277	-0.0466646	1.29866	0.0861134	-0.0276428	1.25576	0.120359	-0.0672963	1.28922	0.105105	-0.0271755	1.24884	0.118543	-0.0331139	1.25921	0.127437	-0.0435459	1.2684	0.132836	-0.0573629	1.27353	0.134358	-0.0146296	1.22576	0.140056	-0.0217577	1.23685	0.149823	-0.0311314	1.24147	0.156199	-0.0399499	1.25166	0.166276	-0.0501144	1.25369	0.187105	-0.0123035	1.19599	0.193508	-0.0221291	1.20173	0.197045	-0.0254279	1.20397	0.203731	-0.0312163	1.21166	0.214691	-0.0168425	1.18803
MZELU_LZZ_3862	-0.0762052	0.00885522	0.677845	-0.0501788	0.023825	0.702448	-0.0470374	0.0270485	0.658299	-0.0218324	-0.00801484	0.678885	-0.00744562	-0.00960135	0.706237	-0.00442695	-0.00542511	0.655022	0.0347212	-0.0144262	0.682201	0.0692587	0.00194677	0.686098	0.0573352	0.0304316	0.686538	0.0484184	0.0431512	0.686873	0.0559319	0.0431755	0.694882	0.056475	0.0443979	0.679736	0.0356487	0.0276131	0.715197	0.0390431	0.0307543	0.655282	0.0163077	0.0284436	0.704533	0.0171205	0.0348778	0.692032	0.0167105	0.037096	0.676717	0.0188922	0.03113	0.662551	-0.019302	0.0345816	0.710218	-0.0156257	0.0356033	0.697274	-0.0140457	0.0360877	0.683128	-0.013362	0.0369412	0.668703	-0.0168946	0.0381741	0.654877	-0.0776553	0.0300206	0.694804	-0.0776174	0.0283563	0.681639	-0.0771772	0.0290272	0.675614	-0.0765127	0.031827	0.66417	-0.100906	0.0291803	0.677762
MZELU_LZZ_3864	-0.0896063	-0.0237207	-0.758614	-0.0905207	0.00639989	-0.765856	-0.114531	-0.0101888	-0.748206	-0.124598	-0.0051576	-0.782809	-0.11843	0.0091032	-0.797793	-0.142768	-0.0129415	-0.77627	-0.176019	0.031499	-0.813343	-0.180702	0.0436713	-0.806495	-0.171491	0.0513332	-0.789872	-0.165727	0.0562701	-0.778222	-0.166406	0.0630261	-0.783567	-0.17421	0.056578	-0.776944	-0.136961	0.0554383	-0.794666	-0.1722	0.0270295	-0.764417	-0.129873	0.0444371	-0.785423	-0.136184	0.0393124	-0.773733	-0.145755	0.0323161	-0.765235	-0.155477	0.0224963	-0.762412	-0.10445	0.0299351	-0.773533	-0.114614	0.0263983	-0.766993	-0.119953	0.0189911	-0.759991	-0.128368	0.0162196	-0.753007	-0.136417	0.00564538	-0.745684	-0.0751652	-0.00733697	-0.752359	-0.0814333	-0.014377	-0.746886	-0.0844998	-0.0171059	-0.743755	-0.0907237	-0.019128	-0.737709	-0.0701408	-0.0263708	-0.740397
MZELU_LZZ_J26_5_1912_Kat15	-0.00709364	-0.0126653	0.63198	0.00843203	-0.0264463	0.63301	-0.0143302	-0.0313619	0.639991	0.00182887	-0.0176552	0.657365	0.0187768	-0.021356	0.657514	-0.00937629	-0.0244467	0.664761	0.0194844	-0.0545169	0.692027	0.0198997	-0.0599374	0.689489	0.018058	-0.0662096	0.678347	0.015342	-0.0718554	0.666822	0.0224745	-0.0735428	0.669319	0.0119129	-0.0758241	0.672211	0.0307911	-0.0561087	0.660334	-0.00591848	-0.0630002	0.671379	0.0241216	-0.0503506	0.653166	0.0131339	-0.0538514	0.653808	0.00333417	-0.055544	0.656637	-0.00691895	-0.0556875	0.662997	0.0196826	-0.039514	0.638875	0.0108279	-0.0438467	0.643266	0.0039088	-0.0452164	0.647273	-0.00328738	-0.0468929	0.647903	-0.0153198	-0.0460366	0.649769	-0.000497034	-0.0200877	0.623421	-0.00605685	-0.0219887	0.625318	-0.00910583	-0.0224074	0.626249	-0.0148763	-0.0225152	0.627959	-0.012033	-0.0129739	0.616925
MZELU_LZZ_XXX	0.0874847	-0.0205519	-0.658092	0.0519161	-0.00584309	-0.676289	0.0504752	-0.0195326	-0.636199	0.0229105	-0.0536161	-0.671041	0.00801879	-0.0449773	-0.697775	0.00586744	-0.0620907	-0.645827	-0.0327294	-0.0666835	-0.67774	-0.0849439	-0.0536728	-0.674445	-0.0832549	-0.0225615	-0.664016	-0.0759207	-0.00808751	-0.658493	-0.0868659	-0.0059554	-0.668024	-0.0865953	-0.0110446	-0.650802	-0.0531526	-0.011664	-0.694213	-0.0539363	-0.0326118	-0.631648	-0.0314725	-0.0109556	-0.681436	-0.0328378	-0.009152	-0.668332	-0.0313309	-0.0155003	-0.65065	-0.0326012	-0.0249493	-0.640094	0.0135374	0.000287524	-0.683393	0.0111197	-0.00210546	-0.670403	0.0117978	-0.00732499	-0.656145	0.00989397	-0.0117645	-0.641972	0.0114633	-0.0177634	-0.631133	0.0864899	0.00191977	-0.665657	0.0881123	-0.00203025	-0.65439	0.0882294	-0.00423814	-0.647524	0.0850713	-0.00725765	-0.635587	0.112424	0.00447763	-0.646481
NMBE-BUR-1057	-0.0535271	-0.010061	0.535211	-0.0324278	-0.00443177	0.512872	-0.027909	-0.0264121	0.539605	-0.0101929	0.0059803	0.541527	0.0005143	0.0166832	0.528188	0.00440034	-0.0037656	0.5516	0.0468783	0.0166841	0.539848	0.0609923	0.00879302	0.530374	0.059882	-0.00365692	0.519688	0.0510943	-0.0163753	0.508771	0.0578788	-0.00943363	0.503167	0.0600838	-0.0199501	0.516099	0.0355092	0.00714154	0.499584	0.0425843	-0.026319	0.53668	0.0216961	0.00129357	0.502391	0.0215373	-0.011038	0.510394	0.0252447	-0.0205004	0.521083	0.027087	-0.0259623	0.533285	-0.0054167	-0.00348438	0.501536	0.000103572	-0.0130878	0.509512	-0.000653423	-0.0194437	0.51739	0.00332737	-0.0257275	0.523876	0.00180394	-0.0328321	0.535989	-0.0506807	-0.0140792	0.514581	-0.0520598	-0.0194484	0.522991	-0.0513351	-0.0230106	0.526896	-0.0476034	-0.0303589	0.532174	-0.069105	-0.0263605	0.523952
NMBE-DUR-1124	-0.0448418	-0.0323196	0.792798	-0.00854826	-0.0154548	0.816725	-0.0234466	0.000565568	0.768455	0.0266539	-0.0408178	0.767749	0.0513859	-0.0451118	0.793069	0.0334212	-0.0255779	0.73582	0.0770137	-0.0442245	0.751082	0.140889	-0.015003	0.74189	0.121899	0.0190878	0.757987	0.111475	0.0325461	0.766207	0.123926	0.0316874	0.772248	0.119156	0.0369228	0.753957	0.104553	0.00198418	0.799257	0.0828219	0.0247302	0.731055	0.0776698	0.00316245	0.79299	0.0726811	0.0135834	0.782353	0.0675862	0.0194296	0.763968	0.0643253	0.0183767	0.749004	0.0316754	-0.00126846	0.818458	0.0324754	0.00551955	0.801878	0.0257882	0.00986052	0.784859	0.0211225	0.0163874	0.768177	0.0125776	0.018741	0.753222	-0.0446429	-0.00847074	0.820591	-0.0498585	-0.00793428	0.807159	-0.0518179	-0.00559786	0.799938	-0.0542815	0.00320085	0.788552	-0.078174	-0.00651348	0.812106
NMBE-FON-1101	-0.0801574	-0.043277	0.639486	-0.0687361	-0.0460694	0.600399	-0.0421184	-0.0617644	0.640034	-0.0193899	-0.013273	0.61342	-0.0253761	-0.00318317	0.588712	0.00267636	-0.0192593	0.629147	0.0162058	0.00572275	0.596104	0.0728482	0.000898182	0.555218	0.0633264	-0.0298104	0.546455	0.0564361	-0.0440718	0.545926	0.0589067	-0.0415932	0.535597	0.0684469	-0.0461373	0.547223	0.0187231	-0.0244858	0.533403	0.0596334	-0.0485519	0.590827	0.00633337	-0.0348617	0.557171	0.0145832	-0.0465116	0.563158	0.0249021	-0.0527492	0.577673	0.0317088	-0.0498503	0.592326	-0.0428918	-0.044141	0.572779	-0.0267207	-0.0520543	0.580689	-0.0172163	-0.0577626	0.593015	-0.00926024	-0.0634541	0.607448	-0.00522772	-0.0690569	0.625784	-0.0923865	-0.0612817	0.620324	-0.084796	-0.0630023	0.632641	-0.0823171	-0.0647633	0.637597	-0.0731866	-0.0704374	0.648594	-0.106568	-0.0714	0.647144
NMBE-FON-1120	0.0572137	-0.00609669	0.495925	0.0287278	0.0113148	0.488344	0.0377137	-0.000794749	0.524501	0.00973644	-0.0215354	0.500293	-0.00727982	-0.0129622	0.485012	-0.000709688	-0.0273901	0.522896	-0.0421652	-0.0315254	0.507804	-0.0731659	-0.0180742	0.520835	-0.0679708	0.00656624	0.528478	-0.0595406	0.0193997	0.531718	-0.0698348	0.0216652	0.525772	-0.0658494	0.0153819	0.54105	-0.0510483	0.0176353	0.497558	-0.0388386	-0.00261194	0.549597	-0.0304127	0.0162439	0.502435	-0.0258191	0.0188039	0.515959	-0.0229192	0.0127232	0.528733	-0.0222196	0.00181597	0.539149	-0.00212614	0.0239812	0.491568	-0.00136962	0.020143	0.505125	0.00409365	0.0155881	0.516465	0.00440559	0.0113821	0.528152	0.00879599	0.00472102	0.539199	0.0543459	0.016118	0.490738	0.0597971	0.0119903	0.499312	0.0606947	0.00941724	0.505148	0.0594481	0.00639483	0.515848	0.079262	0.0108704	0.498137
NMBE-FON-1123	0.0622816	-0.00104422	0.555345	0.0350754	0.0228028	0.556335	0.0396572	-0.00175717	0.584004	0.0103553	-0.0116312	0.556106	-0.00759188	0.00157095	0.540465	-0.00210017	-0.0276563	0.575835	-0.0477091	-0.0213905	0.559658	-0.0767394	-0.0070886	0.575395	-0.0671259	0.0131939	0.592006	-0.0582998	0.0221548	0.598762	-0.067398	0.0252337	0.594116	-0.0650759	0.0158477	0.605011	-0.047842	0.0302645	0.565734	-0.0379594	-0.00636228	0.608725	-0.0278077	0.0258982	0.569063	-0.0250483	0.0236577	0.582438	-0.0216436	0.0139364	0.594897	-0.0222958	0.000170357	0.60034	0.00642174	0.0338564	0.564357	0.00474699	0.0275631	0.572943	0.0084584	0.0173521	0.582715	0.00795471	0.00997522	0.593984	0.0130628	-5.0469e-05	0.600291	0.0644185	0.0233909	0.558166	0.0689262	0.0141787	0.564346	0.0691465	0.0110636	0.568627	0.0677829	0.0059899	0.57803	0.0868293	0.014324	0.564272
NMBE-LAT-1136	-0.0500232	-0.0310142	0.607936	-0.0149647	-0.0203873	0.62309	-0.0393239	0.00218655	0.585985	-0.00301436	-0.0350475	0.574372	0.0263905	-0.0424014	0.585297	0.000228743	-0.0197918	0.546244	0.0464112	-0.0320131	0.543023	0.0905282	-0.00265669	0.528169	0.0827911	0.021647	0.549875	0.074613	0.0314221	0.561346	0.0852118	0.0307568	0.563384	0.0777002	0.0375588	0.55144	0.0783823	0.00178593	0.585521	0.0453751	0.0302365	0.536898	0.0549507	0.00105511	0.590523	0.0428149	0.0143043	0.584275	0.0369602	0.0220613	0.568086	0.0289459	0.0197028	0.555763	0.0214225	-0.00829171	0.619637	0.0163657	0.00199831	0.604239	0.00791598	0.00880414	0.593245	-5.4553e-05	0.0167545	0.581221	-0.0137541	0.020581	0.569175	-0.0442076	-0.0157294	0.635804	-0.0495311	-0.012945	0.622635	-0.0525875	-0.0104521	0.618112	-0.0610734	-0.00241523	0.609596	-0.0709217	-0.0157859	0.631535
NMBE-LUS-1102	0.210806	-0.808265	0.5996	0.191462	-0.784432	0.586011	0.178987	-0.805213	0.60851	0.157668	-0.812528	0.567179	0.156829	-0.796657	0.552618	0.141958	-0.819938	0.580817	0.113797	-0.808566	0.546293	0.0837723	-0.787852	0.54552	0.088695	-0.77422	0.56061	0.0938828	-0.76111	0.574226	0.0903238	-0.756508	0.567461	0.0852201	-0.762748	0.576059	0.119407	-0.759222	0.551397	0.0978674	-0.791812	0.591244	0.131713	-0.765899	0.565889	0.128716	-0.768024	0.577404	0.122642	-0.777631	0.588049	0.117511	-0.788889	0.591603	0.165004	-0.766157	0.574747	0.158073	-0.770989	0.583076	0.152598	-0.779393	0.591922	0.148304	-0.786611	0.600912	0.145466	-0.79595	0.609021	0.213385	-0.788862	0.601293	0.213194	-0.794663	0.60848	0.210608	-0.797949	0.612494	0.203527	-0.801115	0.617398	0.226153	-0.796931	0.618064
NMBE-SUT-1078	-0.0683576	-0.00635125	0.506081	-0.0527279	-0.00311068	0.532007	-0.0441426	0.0132701	0.503201	-0.0237773	-0.017696	0.511695	-0.0104992	-0.0286562	0.531352	-0.00227402	-0.0110089	0.498681	0.0448692	-0.0208481	0.532341	0.0556756	-0.00781609	0.542236	0.0473632	0.00752675	0.548437	0.0349515	0.0221831	0.552887	0.0403543	0.018938	0.560999	0.0436505	0.0251968	0.550086	0.0179351	-0.00375917	0.564534	0.0333852	0.0212701	0.520705	0.00366767	0.000164995	0.554193	0.00442982	0.0124148	0.545613	0.00902922	0.019338	0.533366	0.0151099	0.0194759	0.519629	-0.0262644	0.0020152	0.549997	-0.0217309	0.00821059	0.542426	-0.0190007	0.0125092	0.531031	-0.0148926	0.0198836	0.520724	-0.0143382	0.023518	0.509974	-0.0737387	0.00421016	0.524187	-0.0752985	0.00634198	0.514696	-0.0721972	0.00930892	0.510313	-0.0669746	0.0151432	0.503632	-0.0903747	0.0101566	0.509429
NMBE-SUT-1080	-0.0531582	-0.00495114	0.473276	-0.0344347	-0.000919125	0.501613	-0.024459	0.0149895	0.469987	-0.0041434	-0.0222527	0.479671	0.0043213	-0.0320517	0.500624	0.0149795	-0.017292	0.465032	0.0415132	-0.0350096	0.488971	0.0777652	-0.0206829	0.507838	0.0699827	0.00385642	0.517589	0.0585194	0.0165326	0.518952	0.0624032	0.0144954	0.527522	0.0671002	0.0193871	0.515102	0.0381493	-0.0057814	0.532663	0.0542991	0.0149343	0.485526	0.0237288	-0.00162081	0.524255	0.0242098	0.0101086	0.510915	0.0268781	0.0167081	0.500823	0.0360276	0.0142768	0.485308	-0.00941305	0.00218721	0.519127	-0.00159896	0.00879764	0.508363	0.00103339	0.0121352	0.498315	0.00458213	0.0183815	0.48883	0.00433514	0.0232623	0.475093	-0.0572843	0.00628413	0.492467	-0.05657	0.00963825	0.482227	-0.0543334	0.0120872	0.477395	-0.0488073	0.0164118	0.469891	-0.0719119	0.0144117	0.476497
NMBE-SUT-1085	0.0749937	0.00906278	0.563588	0.0532884	-0.0236003	0.575966	0.0400107	0.00301421	0.544842	0.021507	0.00941295	0.588175	0.0129226	-0.0125927	0.607093	-0.00435318	0.0178873	0.569481	-0.0258291	0.00196921	0.604396	-0.0691471	-0.0268137	0.59838	-0.0561156	-0.0442267	0.578188	-0.0471065	-0.0511209	0.567952	-0.0516179	-0.0576341	0.573892	-0.0572787	-0.0475111	0.564854	-0.0242562	-0.0559026	0.596764	-0.0451614	-0.0178032	0.552998	-0.00879193	-0.0451567	0.585626	-0.0111322	-0.0406256	0.570833	-0.0148592	-0.0317862	0.558716	-0.0221066	-0.0190171	0.555052	0.0257284	-0.0413964	0.579252	0.0198379	-0.0353383	0.568843	0.0167234	-0.0261661	0.559493	0.0112697	-0.0189181	0.550169	0.00924426	-0.00800486	0.541331	0.0793309	-0.0167595	0.559715	0.0774891	-0.00725904	0.551773	0.0757241	-0.0038415	0.547982	0.0701411	0.000836877	0.538358	0.095268	-0.00303846	0.544401
NMBE-SUT-1090	0.0911927	0.0276551	0.506085	0.0632487	0.0468838	0.496392	0.0664361	0.0280253	0.53245	0.0430676	0.00790247	0.501129	0.0283581	0.0152494	0.482967	0.0308417	-0.00474692	0.519916	-0.0159936	-0.00351256	0.499923	-0.0429592	0.00728116	0.507318	-0.0386983	0.0293301	0.519982	-0.0307662	0.0405733	0.525335	-0.038438	0.042888	0.518034	-0.0380479	0.0354651	0.532451	-0.0186118	0.0438104	0.494603	-0.0136476	0.0177577	0.54337	0.000471968	0.04429	0.500736	0.00246588	0.0418912	0.514236	0.00407331	0.0358692	0.528466	0.00345741	0.0233895	0.536948	0.0333941	0.0538175	0.496728	0.0310276	0.0478821	0.507922	0.0330947	0.0414338	0.520025	0.0331574	0.0355203	0.53297	0.040065	0.0265696	0.54466	0.0869456	0.0496123	0.502744	0.0902536	0.0427924	0.511725	0.0897977	0.0401541	0.516803	0.0906989	0.0363094	0.527263	0.110637	0.0451938	0.513887
NMBE-SUT-1104	0.0643275	0.00661969	0.515037	0.042093	-0.0115289	0.53972	0.031238	-0.0084466	0.501209	0.0145882	0.0198488	0.530444	0.00350076	0.0204926	0.555331	-0.00657054	0.0254684	0.514444	-0.0380694	0.0299571	0.546944	-0.0796132	0.00935804	0.556702	-0.0676205	-0.0167837	0.550604	-0.0614775	-0.0291951	0.546979	-0.0673934	-0.0304294	0.555679	-0.0709415	-0.0292715	0.542443	-0.037914	-0.0177839	0.572834	-0.0538991	-0.0114893	0.514762	-0.022149	-0.0160686	0.559259	-0.0253954	-0.0205055	0.544248	-0.0278843	-0.0206813	0.530927	-0.0330258	-0.0117036	0.519247	0.0135061	-0.0205567	0.554953	0.00458617	-0.0216398	0.542163	0.00115313	-0.0194438	0.529921	-0.0016634	-0.0185832	0.517076	-0.00112445	-0.0153957	0.502495	0.066825	-0.01658	0.526595	0.0643611	-0.0128197	0.515822	0.0625662	-0.012372	0.510145	0.0590518	-0.013983	0.499373	0.0843814	-0.0143919	0.507122
NMBE-SUT-1121	0.0348013	0.0503245	0.562484	0.0379743	0.0166458	0.578757	0.00462272	0.0275625	0.559171	-0.000198609	0.0310652	0.609849	0.0133367	0.0155666	0.627329	-0.0258377	0.0286085	0.604802	-0.0357798	-0.00507567	0.649462	-0.0461364	-0.0317264	0.653667	-0.0399199	-0.0462272	0.631753	-0.0340595	-0.0497446	0.617187	-0.0316403	-0.0573069	0.62544	-0.0449138	-0.052888	0.617337	-0.00170814	-0.0383573	0.632705	-0.0516219	-0.020761	0.604135	-0.000248272	-0.0243739	0.616411	-0.00812664	-0.0249167	0.605416	-0.0217913	-0.0196034	0.598205	-0.0330794	-0.0127557	0.597577	0.0267626	-0.0095955	0.595234	0.0131819	-0.00987507	0.590586	0.00157099	-0.00636868	0.584673	-0.00873773	-0.00178137	0.577647	-0.0182096	0.00712929	0.570557	0.04846	0.0297523	0.555541	0.0385655	0.0339503	0.551948	0.0345591	0.0354379	0.549202	0.0262609	0.0378368	0.5427	0.0496032	0.0463101	0.535684
NMBE-SUT-1122	-0.0838327	-0.00558064	0.600371	-0.0606596	-0.011469	0.631682	-0.0492859	0.0152742	0.59528	-0.0254291	-0.0308885	0.599147	-0.0150539	-0.0456789	0.621337	-0.00366728	-0.0189864	0.58244	0.0296707	-0.0479828	0.604608	0.0729681	-0.0363068	0.627664	0.0634406	-0.012581	0.641668	0.0562426	0.000750037	0.648219	0.0610229	-0.00454154	0.656257	0.0660484	0.00371386	0.643167	0.0300551	-0.0288072	0.661502	0.0471088	0.00869561	0.610012	0.0116026	-0.018888	0.648781	0.0140577	-0.00524577	0.64287	0.0174509	0.00567156	0.629275	0.0217716	0.00607615	0.614494	-0.0290189	-0.013563	0.647999	-0.0205103	-0.00211646	0.639995	-0.0156682	0.00471846	0.630144	-0.0130739	0.0138221	0.617668	-0.0143977	0.0194802	0.602333	-0.0840223	0.00309536	0.626327	-0.0868998	0.00899114	0.613174	-0.0847623	0.0127621	0.608371	-0.0755995	0.0211596	0.601011	-0.106005	0.0166408	0.608477
NMI_F22964	0.0379526	0.027505	-1.02591	0.00212146	0.00410266	-1.01482	0.010505	0.0227963	-1.056	-0.0261739	0.0481337	-1.02243	-0.039384	0.0330804	-0.996357	-0.0299348	0.0611422	-1.04882	-0.0577482	0.0594135	-1.01818	-0.128014	0.0454022	-1.0326	-0.120319	0.0164727	-1.0465	-0.111578	0.00179583	-1.05338	-0.123104	-0.000322824	-1.04629	-0.12058	0.00687141	-1.06175	-0.0942857	0.00206702	-1.01136	-0.0870797	0.0342391	-1.07462	-0.0714631	0.00574633	-1.02135	-0.0707262	0.00206804	-1.03782	-0.0683096	0.0100576	-1.05564	-0.067368	0.0271035	-1.06213	-0.0305258	-0.00589563	-1.01506	-0.0357419	-0.00378614	-1.03066	-0.0331052	0.00348856	-1.04299	-0.0309384	0.0113129	-1.05801	-0.0217263	0.0198274	-1.07042	0.0376086	-0.00269248	-1.02042	0.0382929	0.00627023	-1.03199	0.0393396	0.00947595	-1.03817	0.0417709	0.0113475	-1.05143	0.0673426	0.00222364	-1.03272
NMI_F22965_LGur	0.0788941	0.0151786	-0.715059	0.0542363	-0.00472775	-0.695974	0.0560147	-0.00144167	-0.739172	0.0185212	0.0279074	-0.716229	0.00559816	0.0249896	-0.688897	0.00569641	0.0273772	-0.744062	-0.020664	0.0355526	-0.716324	-0.0823488	0.00714219	-0.720247	-0.0661599	-0.0188262	-0.723107	-0.0548807	-0.0321916	-0.724323	-0.0638144	-0.0329804	-0.717896	-0.0639295	-0.0308281	-0.733387	-0.0389396	-0.0170921	-0.687302	-0.0387462	-0.00874653	-0.757017	-0.017985	-0.0145048	-0.701019	-0.0188135	-0.0218603	-0.714011	-0.0180205	-0.0200288	-0.732869	-0.0193518	-0.00615069	-0.743661	0.0197193	-0.0170109	-0.689718	0.0148247	-0.0194053	-0.707455	0.0170507	-0.014549	-0.720958	0.0166652	-0.0167202	-0.736053	0.0220399	-0.0112779	-0.750392	0.0842062	-0.0079233	-0.7018	0.0834001	-0.00693629	-0.714272	0.0840605	-0.00638222	-0.718617	0.0840427	-0.00813078	-0.732782	0.109559	-0.00690595	-0.714751
NMNH_172858	-0.115788	-0.00966495	-0.855952	-0.0730562	0.0092127	-0.828365	-0.0735296	0.0119171	-0.885139	-0.0267443	-0.0330342	-0.855832	-0.0130123	-0.0277806	-0.822507	-0.0122013	-0.0318785	-0.887961	0.0147495	-0.0447429	-0.853756	0.109043	-0.0172482	-0.853593	0.083055	0.0173139	-0.852312	0.0709791	0.033249	-0.852155	0.0826929	0.0342905	-0.841837	0.0829931	0.03478	-0.863181	0.0489941	0.017778	-0.812305	0.0528943	0.0178535	-0.896157	0.0244706	0.0203486	-0.828912	0.0258978	0.0273484	-0.844555	0.0272497	0.0267373	-0.866486	0.0268087	0.0196179	-0.88291	-0.030712	0.0248447	-0.819818	-0.0262563	0.0292654	-0.840358	-0.0260647	0.0256854	-0.856606	-0.0260612	0.0274756	-0.872643	-0.0294645	0.0218341	-0.894663	-0.114376	0.0232473	-0.835334	-0.117295	0.0187852	-0.852966	-0.117473	0.0191555	-0.861138	-0.113156	0.0231513	-0.878013	-0.147906	0.0231955	-0.856716
NMNH_172886	0.380894	0.188431	-0.593189	0.35094	0.200777	-0.604868	0.361068	0.205084	-0.571317	0.341392	0.172368	-0.579465	0.320799	0.170873	-0.596045	0.334042	0.177112	-0.553647	0.308265	0.166489	-0.567887	0.262063	0.181378	-0.554468	0.266808	0.202189	-0.559921	0.272207	0.217342	-0.562802	0.263891	0.216178	-0.567777	0.268117	0.217123	-0.55388	0.280313	0.202219	-0.590872	0.295088	0.208244	-0.542624	0.294457	0.203252	-0.592644	0.301739	0.208457	-0.579901	0.306735	0.210703	-0.565911	0.308806	0.207353	-0.553811	0.323884	0.206184	-0.603004	0.324695	0.208831	-0.591125	0.328668	0.208914	-0.581155	0.331235	0.211279	-0.569688	0.337082	0.213291	-0.560167	0.377334	0.206797	-0.607381	0.380165	0.205966	-0.598345	0.380887	0.206518	-0.593669	0.383632	0.209877	-0.58534	0.397342	0.209273	-0.602668
NMNH_176307	-0.130612	0.0339764	0.942723	-0.0930893	0.052611	0.970995	-0.113097	0.0673685	0.912936	-0.0620147	0.0184506	0.923577	-0.0374262	0.0107856	0.957469	-0.061997	0.0254763	0.883739	-0.00945971	0.00739509	0.908116	0.0680301	0.0402568	0.891149	0.0533863	0.0773462	0.901526	0.0457093	0.0935283	0.906921	0.0606072	0.0926186	0.912676	0.0548465	0.0955737	0.892553	0.0362238	0.0655763	0.950818	0.0117769	0.0791165	0.867961	0.00298805	0.0668232	0.944496	-0.00410731	0.0845965	0.931785	-0.0100804	0.0884312	0.909693	-0.0133571	0.0765334	0.89076	-0.0533813	0.0635352	0.974224	-0.0472244	0.0795641	0.953666	-0.0518938	0.0831268	0.934241	-0.0596189	0.0872974	0.914548	-0.0763378	0.0828983	0.898262	-0.132711	0.0629217	0.97236	-0.130798	0.0631214	0.952809	-0.132031	0.0663831	0.943685	-0.141115	0.0774843	0.931945	-0.164096	0.0651503	0.951502
NMNH_176309	-0.0754422	0.0642685	0.745464	-0.0408776	0.0797159	0.777465	-0.0379327	0.085314	0.720488	-0.0106271	0.042182	0.74879	0.0101005	0.0348722	0.780818	0.0119537	0.0400189	0.71877	0.0474546	0.0246606	0.751634	0.112035	0.0490363	0.760343	0.100347	0.0806913	0.759816	0.0913842	0.0979359	0.759383	0.100989	0.0974763	0.769141	0.102867	0.0971799	0.751341	0.0736523	0.0746591	0.792402	0.0718013	0.0875317	0.722248	0.0490894	0.078387	0.780077	0.0476948	0.0874586	0.764791	0.0479937	0.0901978	0.74788	0.0502813	0.0842784	0.731003	-0.00169235	0.0861725	0.787911	0.00476601	0.0915414	0.771086	0.00669792	0.0936208	0.753933	0.00598854	0.0950299	0.735168	0.00222993	0.0951747	0.717988	-0.0736383	0.0911779	0.76726	-0.0732803	0.0888536	0.751156	-0.0731054	0.0898956	0.744051	-0.0734039	0.0972357	0.728381	-0.102794	0.092891	0.745798
NMNH_176311	-0.0709145	-0.0440955	0.803381	-0.0415916	-0.0390067	0.83091	-0.0460888	-0.0163618	0.790442	-0.0189915	-0.0524459	0.793106	0.00365534	-0.0634866	0.809146	-0.0027995	-0.0442735	0.771132	0.0393354	-0.057594	0.783293	0.0841307	-0.0410127	0.788356	0.0781648	-0.0155344	0.802991	0.0671711	-0.00341515	0.810759	0.0778021	-0.00677806	0.818643	0.0763751	0.00183636	0.802899	0.0535364	-0.0335067	0.833323	0.0446917	0.00124651	0.774898	0.0308169	-0.0291592	0.824495	0.0279896	-0.016072	0.817359	0.0256474	-0.00883541	0.804513	0.0252697	-0.00790025	0.788795	-0.00937485	-0.0334368	0.838082	-0.0073265	-0.0228907	0.826621	-0.00472805	-0.0145932	0.813588	-0.00752466	-0.0085641	0.801584	-0.0145204	-0.00542285	0.787209	-0.0676295	-0.0331745	0.829683	-0.073614	-0.029124	0.816261	-0.0738882	-0.0262498	0.811689	-0.0718082	-0.0179265	0.801987	-0.0960642	-0.0297502	0.817104
NMNH_216648	-0.0746211	0.0152544	-0.710102	-0.0563365	0.0161403	-0.686943	-0.0629284	0.0412531	-0.72176	-0.0453303	0.000679135	-0.726609	-0.036039	-0.0126414	-0.71025	-0.0466218	0.0138104	-0.747014	-0.00853394	-0.0111743	-0.744018	0.0313731	-0.00180057	-0.745036	0.0278291	0.0199789	-0.729484	0.0250776	0.0309022	-0.72061	0.0323216	0.0268017	-0.717549	0.0297885	0.0346214	-0.727147	0.0142028	0.00668225	-0.699044	0.00309064	0.0412024	-0.745081	-0.00272903	0.014876	-0.699509	-0.00423532	0.0267148	-0.707121	-0.00524553	0.036612	-0.719881	-0.0108113	0.0383973	-0.733019	-0.0309113	0.0165995	-0.682937	-0.0262849	0.0270593	-0.694766	-0.0308488	0.0345976	-0.704322	-0.0308439	0.0433128	-0.715815	-0.0412678	0.0491721	-0.728279	-0.0768901	0.025363	-0.686377	-0.0749091	0.0292225	-0.696859	-0.076127	0.0328275	-0.701956	-0.08153	0.0404689	-0.707888	-0.095013	0.029485	-0.697497
NMNH_219907	0.0369186	0.0892474	-0.678627	0.0222806	0.0985821	-0.655098	0.0636826	0.101327	-0.674696	0.0487814	0.0615859	-0.660297	0.0291282	0.0566686	-0.643791	0.074355	0.0596711	-0.664075	0.0680894	0.0319126	-0.622013	0.0851349	0.0389505	-0.583644	0.081665	0.0667906	-0.584048	0.0784281	0.0812811	-0.586941	0.0754814	0.0795688	-0.577748	0.0878311	0.081048	-0.583813	0.0440775	0.0730999	-0.590527	0.0992018	0.0800768	-0.615663	0.046884	0.081002	-0.60846	0.0596627	0.0877674	-0.60943	0.0740467	0.0882473	-0.616408	0.0836986	0.0855952	-0.625612	0.0256196	0.100756	-0.630129	0.0435868	0.0990642	-0.629458	0.0552636	0.100248	-0.635499	0.0686482	0.101447	-0.640524	0.0804949	0.103325	-0.655144	0.0226857	0.114668	-0.673686	0.0333098	0.107661	-0.67655	0.0385117	0.108139	-0.679442	0.0507459	0.113944	-0.685785	0.0283988	0.113432	-0.694538
NMNH_241515	0.0774844	0.0508154	-0.879699	0.0445922	0.0190912	-0.860382	0.0361548	0.0423516	-0.90785	0.00473868	0.0635454	-0.861286	-0.0113375	0.0525335	-0.833843	-0.019254	0.0748604	-0.882263	-0.0536178	0.0671535	-0.849844	-0.112912	0.0475348	-0.847878	-0.0967989	0.0171113	-0.86624	-0.0882464	0.00260713	-0.874953	-0.0966868	-0.00143469	-0.864976	-0.0991818	0.00659269	-0.881926	-0.0611976	0.00281761	-0.837256	-0.0723379	0.0343101	-0.904745	-0.0419948	0.0093094	-0.853501	-0.0441294	0.00978662	-0.87108	-0.0458686	0.0160829	-0.885149	-0.0485232	0.0299355	-0.894635	0.0087078	0.00585983	-0.850876	0.000260771	0.00889288	-0.87043	0.000127997	0.0146607	-0.884235	-0.00406933	0.0206038	-0.897984	-0.00261648	0.0342381	-0.911365	0.0822095	0.0156361	-0.880078	0.0798944	0.0249929	-0.891031	0.0790285	0.0274316	-0.896305	0.0768055	0.0305668	-0.90985	0.109424	0.022918	-0.899748
NMNH_241517	-0.13028	-0.0199612	-0.981344	-0.165327	0.00342786	-1.00754	-0.163842	0.00088138	-0.950602	-0.208172	-0.0367065	-0.98317	-0.228983	-0.0346473	-1.01166	-0.228885	-0.0402157	-0.953544	-0.261758	-0.0421714	-0.984052	-0.339573	-0.015789	-0.979188	-0.319856	0.0215197	-0.976455	-0.305763	0.0372495	-0.975566	-0.318366	0.0402801	-0.984829	-0.317686	0.0385473	-0.964877	-0.287346	0.018621	-1.01689	-0.286264	0.0117621	-0.938802	-0.262722	0.0161194	-1.00207	-0.258088	0.0230406	-0.986533	-0.25895	0.0207923	-0.968579	-0.260788	0.0112193	-0.955575	-0.207585	0.0186933	-1.01412	-0.213903	0.0208039	-0.993446	-0.211998	0.0182483	-0.977765	-0.212734	0.0175535	-0.961382	-0.206791	0.0119675	-0.941004	-0.123974	0.013853	-0.998602	-0.122816	0.00830527	-0.983963	-0.123022	0.00742335	-0.975711	-0.123851	0.00971761	-0.957998	-0.0920327	0.0103885	-0.979538
NMNH_241525	-0.129471	-0.0911589	-0.764239	-0.0802243	-0.0682863	-0.745909	-0.105772	-0.0557508	-0.803666	-0.0439073	-0.1042	-0.804973	-0.0165979	-0.106733	-0.77674	-0.0454139	-0.0917903	-0.843341	0.00123589	-0.106958	-0.826657	0.0754439	-0.0698901	-0.85039	0.0580774	-0.0395349	-0.837002	0.0472883	-0.0215482	-0.828333	0.0642835	-0.0238	-0.825043	0.0564528	-0.0202361	-0.844493	0.0452294	-0.0509408	-0.786961	0.0109739	-0.0353919	-0.862226	0.0156867	-0.0481606	-0.78978	0.00797453	-0.0376369	-0.803912	0.000172485	-0.0334302	-0.822266	-0.00665067	-0.039322	-0.839216	-0.0358596	-0.051345	-0.75496	-0.0377902	-0.0422522	-0.774765	-0.0472384	-0.0403614	-0.790072	-0.0521659	-0.0360583	-0.807084	-0.0664572	-0.0388115	-0.825166	-0.125152	-0.0579388	-0.734576	-0.13108	-0.0609154	-0.753188	-0.134671	-0.0587675	-0.761249	-0.141555	-0.0488744	-0.775804	-0.165072	-0.0580335	-0.741827
NMNH_241526	0.164611	0.0179957	-0.668015	0.132016	0.0312041	-0.674383	0.137741	0.00943534	-0.644175	0.126035	-0.00569439	-0.678224	0.105962	-0.0010594	-0.695653	0.113689	-0.0246578	-0.664357	0.0925249	-0.026826	-0.686948	0.0392403	-0.0279848	-0.678663	0.039738	-0.00940047	-0.664119	0.0436103	0.00201345	-0.656082	0.0357643	0.00461272	-0.661347	0.0378921	-0.00311758	-0.650107	0.058843	0.0142687	-0.686065	0.065605	-0.019776	-0.641425	0.0755226	0.0149082	-0.677055	0.0749216	0.0120935	-0.664129	0.0777134	0.00211213	-0.65216	0.081738	-0.00884119	-0.646823	0.100123	0.0316252	-0.677369	0.100393	0.0239561	-0.666302	0.103902	0.0163944	-0.657377	0.10461	0.00895151	-0.645773	0.108586	0.000205084	-0.637499	0.155461	0.0411536	-0.663864	0.158289	0.034307	-0.65832	0.159586	0.0308095	-0.653582	0.160105	0.026695	-0.642729	0.175496	0.0410512	-0.652749
NMNH_254781	-0.0946506	0.0457141	-0.907455	-0.0651081	0.0425861	-0.94885	-0.0560116	0.015497	-0.901785	-0.0188156	0.0647341	-0.912173	-0.0072228	0.0792418	-0.936459	0.00172619	0.0536531	-0.89251	0.0296792	0.0751406	-0.916688	0.102611	0.0634399	-0.94028	0.0855563	0.0316886	-0.954517	0.0749712	0.0180387	-0.96022	0.0836309	0.022327	-0.970593	0.086029	0.0122103	-0.955947	0.0452683	0.0492566	-0.981046	0.0594298	0.0102994	-0.916021	0.024315	0.0377852	-0.96486	0.0286612	0.0260919	-0.956194	0.0320002	0.0167627	-0.939763	0.0318641	0.016946	-0.924339	-0.0257073	0.0398189	-0.96679	-0.0177235	0.0264006	-0.954588	-0.0169175	0.0185769	-0.940338	-0.0116118	0.0106469	-0.925899	-0.0133965	0.00540174	-0.90723	-0.104635	0.0257038	-0.936423	-0.103755	0.0231219	-0.923706	-0.100867	0.0191647	-0.917487	-0.0970137	0.00848669	-0.906048	-0.132565	0.0172916	-0.916985
NMNH_254784	-0.062001	0.00870594	0.000223506	-0.0364613	1.2655e-05	-0.0194557	-0.0354219	0.000610081	0.0181046	-0.0131932	0.0303432	-0.000708274	-0.00138797	0.0284948	-0.0203117	-0.0029423	0.0289915	0.0207088	0.0122603	0.0407484	0.000175203	0.0718524	0.0179005	0.000922066	0.0625432	-0.00479839	0.00097087	0.057224	-0.0145385	-9.655e-06	0.0620029	-0.0146632	-0.00726276	0.0620786	-0.0145158	0.0080048	0.0397826	-0.0037566	-0.0283692	0.0399867	-0.00457411	0.0280659	0.0226593	-0.00442884	-0.0206924	0.0233386	-0.00894146	-0.00783148	0.0241431	-0.00906644	0.00809131	0.0221317	-0.0038497	0.0187802	-0.00873315	-0.00702451	-0.0268447	-0.00499703	-0.00914842	-0.0127825	-0.0050561	-0.00928889	-0.00125109	-0.00544626	-0.00934494	0.0119682	-0.00873315	-0.00702451	0.0268447	-0.0624521	-0.008813	-0.0108109	-0.0633803	-0.00736061	-0.00244888	-0.0638343	-0.00729406	0.00274725	-0.0628088	-0.00923669	0.0124622	-0.0806209	-0.0121874	0.000709725
NMNH_254785	0.0772138	-0.0229723	-0.806003	0.036604	-0.0434579	-0.807581	0.0588316	-0.0211042	-0.847096	0.0175018	0.00626222	-0.820952	-0.00957148	-0.00137881	-0.80845	0.0131486	0.0233553	-0.84803	-0.0320511	0.0276503	-0.836428	-0.0880146	0.0207571	-0.870231	-0.0762922	-0.0148318	-0.886288	-0.0663476	-0.0289119	-0.888896	-0.0792903	-0.0318397	-0.885245	-0.0701879	-0.0237025	-0.90039	-0.0653468	-0.0326101	-0.841612	-0.0328492	0.00294014	-0.900511	-0.039014	-0.0300333	-0.844137	-0.0294817	-0.0338217	-0.859371	-0.0228623	-0.0222177	-0.874012	-0.0184583	-0.00793683	-0.879805	0.000417411	-0.0492691	-0.822222	0.00133474	-0.0412403	-0.837869	0.00691332	-0.0343859	-0.850733	0.0146095	-0.0271391	-0.863373	0.0277812	-0.0186984	-0.872108	0.0707319	-0.0498839	-0.803226	0.0751976	-0.0440623	-0.815079	0.0780626	-0.0412328	-0.819214	0.084377	-0.0384231	-0.834094	0.102599	-0.0536713	-0.809705
NMNH_254865	-0.127346	0.102361	-0.783011	-0.0986816	0.0863479	-0.806833	-0.100804	0.0790377	-0.762492	-0.0680976	0.112528	-0.777557	-0.0571095	0.119794	-0.801067	-0.0587506	0.112667	-0.752359	-0.0157863	0.126999	-0.773658	0.0364527	0.107559	-0.774847	0.0266985	0.0733063	-0.780413	0.0172528	0.0597851	-0.782443	0.0280148	0.0611501	-0.791678	0.0274137	0.0575887	-0.773409	-0.00151797	0.0796844	-0.815177	-0.00247415	0.0699895	-0.7465	-0.0211364	0.0775247	-0.805232	-0.0223679	0.0659889	-0.792603	-0.0223307	0.0626493	-0.771917	-0.0230759	0.0719006	-0.75738	-0.0644504	0.0756509	-0.816206	-0.0584711	0.0691642	-0.798619	-0.0586864	0.067876	-0.784274	-0.059889	0.0642754	-0.768331	-0.0663002	0.0668571	-0.750987	-0.126909	0.0806217	-0.802661	-0.128583	0.0807036	-0.789688	-0.128408	0.0798629	-0.783234	-0.128405	0.0767608	-0.771146	-0.154064	0.0815866	-0.787544
NMNH_254866	0.105433	0.0191686	-0.905484	0.0820772	-0.014937	-0.889299	0.0702975	0.00826339	-0.932941	0.0406041	0.0208803	-0.887869	0.031137	0.00292429	-0.858923	0.0191527	0.0349053	-0.909226	-0.0144128	0.0221734	-0.872043	-0.0727086	-0.0085263	-0.87199	-0.0576472	-0.0366031	-0.893486	-0.0451806	-0.0465015	-0.902606	-0.0539568	-0.0538063	-0.894522	-0.058192	-0.045485	-0.909391	-0.0180959	-0.0484638	-0.863033	-0.0389054	-0.00878656	-0.930566	0.000327519	-0.0367301	-0.880551	-0.000311489	-0.037799	-0.898237	-0.00697446	-0.027246	-0.914962	-0.0114501	-0.0123352	-0.921457	0.0507348	-0.0385314	-0.88156	0.0392366	-0.0314347	-0.897088	0.035967	-0.0239667	-0.911101	0.0312456	-0.0154309	-0.925566	0.0345706	-0.00409619	-0.941673	0.112899	-0.0132976	-0.907162	0.106991	-0.00417093	-0.916159	0.104835	-0.000914578	-0.921816	0.105117	0.00251633	-0.936295	0.134429	-0.00115778	-0.925378
NMNH_254868	0.154952	0.0935766	-0.974394	0.0994382	0.118044	-0.981072	0.121293	0.0933427	-0.923245	0.0698498	0.0576749	-0.958055	0.0380093	0.0660212	-0.98364	0.063054	0.0400597	-0.92062	0.00379779	0.0365438	-0.942649	-0.0711094	0.0456244	-0.907668	-0.0544869	0.08665	-0.89845	-0.043936	0.105082	-0.894874	-0.0595994	0.107656	-0.900571	-0.0518665	0.0996866	-0.880822	-0.0345295	0.108616	-0.949607	-0.0055205	0.0749553	-0.871063	-0.000929818	0.105955	-0.938871	0.00206598	0.108046	-0.923704	0.00963578	0.0998426	-0.904623	0.0153789	0.0878652	-0.896197	0.0527176	0.126588	-0.966872	0.0507074	0.0911185	-0.958686	0.0623138	0.116912	-0.930586	0.0649522	0.108433	-0.913299	0.079133	0.0969914	-0.89802	0.152612	0.138594	-0.979728	0.158022	0.12674	-0.96487	0.160654	0.1239	-0.957301	0.16801	0.123111	-0.938586	0.195883	0.135739	-0.971579
NMNH_255302	0.0643996	-0.0211324	-0.883927	0.0517131	0.0210052	-0.927537	0.00695368	0.00180185	-0.88721	-0.00660301	-0.0141796	-0.957488	0.00419087	0.00247166	-0.988094	-0.0406479	-0.0164011	-0.946511	-0.0434226	-0.00394646	-0.994169	-0.100428	0.0464343	-1.03286	-0.0854366	0.0760044	-1.00341	-0.0797708	0.089869	-0.990385	-0.0787224	0.0978938	-1.00389	-0.0962848	0.0905826	-0.989498	-0.032299	0.0744224	-1.00964	-0.0911155	0.0508252	-0.957322	-0.0253272	0.0641661	-0.986604	-0.0346622	0.060924	-0.966263	-0.0485685	0.0565587	-0.95702	-0.0655449	0.046579	-0.94984	0.0243609	0.0477222	-0.953974	0.00382865	0.0477503	-0.942121	-0.00671145	0.0432894	-0.932474	-0.0181572	0.0359974	-0.919441	-0.0272044	0.0256514	-0.907183	0.0796457	0.015588	-0.881766	0.0666181	0.0064138	-0.874744	0.061692	0.00391419	-0.8694	0.0506387	0.0022669	-0.856118	0.0908479	-0.00119566	-0.846503
NMNH_255303	0.0998881	0.0492727	-0.872598	0.0596394	0.0126347	-0.864958	0.067941	0.0438414	-0.917551	0.0147182	0.0680811	-0.873669	-0.00910732	0.0495598	-0.850801	0.00033384	0.083392	-0.906704	-0.0330037	0.0782124	-0.876006	-0.122818	0.0537892	-0.904804	-0.100811	0.0208404	-0.921382	-0.0876795	0.00708102	-0.927046	-0.10263	0.00346041	-0.92026	-0.0992174	0.0119121	-0.937694	-0.073449	0.00210269	-0.880247	-0.0604262	0.041552	-0.950315	-0.0454792	0.00971736	-0.888401	-0.0398333	0.0118128	-0.90591	-0.038898	0.0205368	-0.92259	-0.0380385	0.0355588	-0.932679	0.0131605	-0.00155706	-0.871971	0.0109925	0.00729063	-0.891117	0.0155283	0.0161723	-0.903809	0.0167169	0.0235852	-0.921068	0.0231121	0.0362521	-0.935096	0.103068	0.00460188	-0.875776	0.103855	0.0195734	-0.885561	0.105122	0.0231768	-0.891917	0.107424	0.0280422	-0.909958	0.139007	0.0162164	-0.885976
NMNH_255304	-0.038825	-0.0114292	-0.456949	-0.0203849	-0.00932521	-0.445984	-0.0301761	0.0070372	-0.467072	-0.00830297	-0.0127531	-0.472771	0.00606367	-0.0191429	-0.46428	-0.005887	-0.00182716	-0.487189	0.0206506	-0.0107637	-0.485864	0.0486251	0.0067424	-0.485761	0.04138	0.0201502	-0.473258	0.0367008	0.0248142	-0.467391	0.0428873	0.0234571	-0.465544	0.039429	0.0285902	-0.472527	0.0340849	0.00216145	-0.454516	0.0189543	0.0254408	-0.486004	0.0199751	0.00476226	-0.456265	0.0160346	0.0123832	-0.459827	0.0126086	0.0188782	-0.468187	0.0104005	0.0193716	-0.477452	-0.00187264	-0.00316567	-0.445274	-0.00169313	0.00531026	-0.451505	-0.00530224	0.00944424	-0.457947	-0.00785369	0.0151295	-0.464797	-0.0145695	0.0179665	-0.472476	-0.037847	-0.00787769	-0.441778	-0.0395533	-0.0050092	-0.449764	-0.0405266	-0.00275809	-0.452364	-0.0449545	0.00339669	-0.455772	-0.0545059	-0.00622179	-0.444945
NMNH_256680	-0.0357066	0.0736997	-0.721212	-0.022853	0.0569741	-0.756123	0.00238538	0.057016	-0.713024	0.0147879	0.0923992	-0.749525	0.0176591	0.0938403	-0.786957	0.0465585	0.096335	-0.732975	0.0664298	0.11055	-0.780439	0.116793	0.0893002	-0.809001	0.105334	0.0532634	-0.803027	0.0977876	0.0357805	-0.798934	0.102183	0.0392465	-0.813166	0.111802	0.0386251	-0.795071	0.0607114	0.0543323	-0.820557	0.0994522	0.0552885	-0.755159	0.0477715	0.0518494	-0.797052	0.0553851	0.042634	-0.784855	0.067065	0.0429803	-0.766828	0.0716006	0.0563989	-0.755776	0.00461737	0.0460104	-0.781849	0.0182004	0.0425268	-0.771037	0.0255505	0.0425013	-0.755448	0.0360666	0.0433971	-0.741272	0.0376399	0.0467461	-0.723866	-0.0493311	0.0442699	-0.733665	-0.0408009	0.0488592	-0.721345	-0.0370627	0.0489369	-0.714588	-0.0309138	0.045352	-0.7023	-0.0621574	0.0446918	-0.705871
NMNH_256710	0.0586414	0.0152193	-0.918601	0.0232526	-0.00939507	-0.919475	0.0442773	0.0164106	-0.961982	0.0056553	0.0385945	-0.931231	-0.0217686	0.0274286	-0.91287	0.002177	0.0590511	-0.960384	-0.0411481	0.0592127	-0.942167	-0.100109	0.0552251	-0.974236	-0.0870421	0.0243169	-0.988072	-0.0791831	0.00814178	-0.994046	-0.0943064	0.00832026	-0.99016	-0.0869118	0.0168421	-1.00384	-0.0752088	-0.00177303	-0.949127	-0.0450113	0.036174	-1.00768	-0.0488259	-0.000290042	-0.953191	-0.0410035	-0.00140969	-0.969672	-0.033588	0.00838774	-0.983335	-0.0312678	0.0271842	-0.98969	-0.0104043	-0.0191185	-0.932814	-0.0096654	-0.0113036	-0.949909	-0.00242506	-0.00239204	-0.962266	0.00312457	0.00608023	-0.976123	0.0165538	0.0164207	-0.984902	0.0598802	-0.0202055	-0.917318	0.0624729	-0.00671052	-0.928134	0.0644536	-0.00278228	-0.934464	0.0738331	0.000495681	-0.947115	0.0918103	-0.0128063	-0.921675
NMNH_258293	-0.0416323	0.0295006	-0.759779	-0.00794212	0.023685	-0.77808	-0.0193089	-0.00015002	-0.743967	0.0118287	0.0297322	-0.735438	0.0314977	0.045842	-0.744521	0.0187053	0.0182194	-0.709602	0.0484927	0.0334083	-0.718217	0.10935	0.00233194	-0.718577	0.0957794	-0.0179215	-0.737895	0.0860038	-0.0266268	-0.74813	0.0955518	-0.0231618	-0.751982	0.0908514	-0.0324618	-0.740922	0.0793994	0.0093623	-0.76452	0.0606903	-0.0274385	-0.717395	0.0594705	0.00877091	-0.762751	0.0548747	-0.00468869	-0.756003	0.0494936	-0.0153695	-0.743571	0.0459802	-0.0167611	-0.727034	0.0245881	0.0158353	-0.779075	0.0250329	0.00510175	-0.76857	0.0205228	-0.00145583	-0.756845	0.0166484	-0.0119025	-0.74682	0.008199	-0.0177907	-0.736927	-0.0377063	0.0189295	-0.785109	-0.0382084	0.0137382	-0.772366	-0.0398469	0.0107319	-0.767843	-0.0462133	0.00309759	-0.760469	-0.0622359	0.0125097	-0.778693
NMNH_258294	-0.0739283	0.00380962	-0.88054	-0.0447391	0.0143471	-0.848464	-0.043282	0.0282564	-0.897322	-0.0100193	-0.0120081	-0.880913	-0.00291506	-0.0254569	-0.855492	3.2327e-05	-0.0095575	-0.910698	0.0249667	-0.0281012	-0.883192	0.0926376	-0.0120715	-0.874003	0.0865897	0.0221544	-0.863309	0.0788501	0.0356999	-0.859497	0.088764	0.0309716	-0.849917	0.0896379	0.0380342	-0.868238	0.0524275	0.0126833	-0.831998	0.0580175	0.0333136	-0.900095	0.0345413	0.0181005	-0.844767	0.0342613	0.0282781	-0.857105	0.0367823	0.0324149	-0.873129	0.0370609	0.0289915	-0.887374	-0.0135529	0.0224408	-0.838818	-0.00395276	0.0284444	-0.853032	-0.00354249	0.0312161	-0.868271	-0.00289915	0.0376629	-0.882872	-0.00965486	0.042581	-0.899201	-0.0767954	0.0201302	-0.858606	-0.0746722	0.0255012	-0.870834	-0.0739027	0.0275228	-0.877077	-0.0747929	0.0346893	-0.890899	-0.102675	0.0284559	-0.874816
NMNH_258295	-0.0247096	-0.0210132	-0.693974	-0.0417189	-0.0417054	-0.663017	-0.0585482	-0.039798	-0.706651	-0.0843653	-0.0086045	-0.67109	-0.0882703	-0.0111759	-0.641936	-0.106178	-0.00775037	-0.690069	-0.119965	-0.00210413	-0.65513	-0.175325	-0.0327196	-0.634376	-0.161267	-0.0593484	-0.641123	-0.152635	-0.0721862	-0.645918	-0.157289	-0.0732644	-0.636168	-0.162958	-0.0725695	-0.650213	-0.125097	-0.0554977	-0.622171	-0.147996	-0.0527129	-0.681973	-0.110662	-0.052195	-0.635668	-0.114537	-0.0580717	-0.65173	-0.120063	-0.0587998	-0.666723	-0.125518	-0.0475555	-0.677829	-0.0683528	-0.0550406	-0.645061	-0.0803601	-0.0559697	-0.658074	-0.085026	-0.0535787	-0.670698	-0.0907222	-0.0546412	-0.685665	-0.0907838	-0.050957	-0.702851	-0.0175629	-0.042361	-0.681366	-0.0230131	-0.0430187	-0.691184	-0.0260851	-0.0425858	-0.698485	-0.0286368	-0.0419706	-0.709567	-0.00122657	-0.0437097	-0.703063
NMNH_258296	0.0640912	0.00481154	-0.635615	0.0406179	0.0187642	-0.652592	0.0395236	0.0141561	-0.616891	0.023579	-0.0133541	-0.640251	0.00983201	-0.00976904	-0.660471	0.00760219	-0.0152822	-0.620806	-0.0390761	-0.018599	-0.643606	-0.0549447	-0.003599	-0.64295	-0.0494426	0.0178564	-0.639634	-0.039577	0.0257292	-0.638505	-0.045994	0.0278286	-0.645077	-0.0468557	0.0253042	-0.632099	-0.0274077	0.0179155	-0.664092	-0.030332	0.0110934	-0.613807	-0.0118533	0.0173748	-0.657623	-0.0113142	0.0205159	-0.644441	-0.0101847	0.0219564	-0.630333	-0.0130179	0.0111993	-0.619991	0.0124517	0.0230931	-0.659786	0.00827983	0.0225549	-0.646848	0.0108143	0.0210735	-0.635651	0.00737851	0.0197624	-0.625567	0.00997159	0.0166495	-0.613007	0.0571629	0.0233135	-0.644385	0.0626456	0.0210108	-0.635372	0.0627579	0.0205609	-0.630974	0.0603348	0.0190602	-0.622671	0.0790154	0.0251264	-0.631543
NMNH_258751	-0.0586273	-0.0233406	-0.661814	-0.0769725	-0.01763	-0.686915	-0.0874342	-0.00972407	-0.65214	-0.101743	-0.044966	-0.670433	-0.111071	-0.0519165	-0.691814	-0.122102	-0.0450875	-0.655245	-0.140854	-0.0621269	-0.67801	-0.184902	-0.0435825	-0.69596	-0.175933	-0.0235141	-0.698711	-0.168638	-0.0130399	-0.699617	-0.172938	-0.0175778	-0.709247	-0.177255	-0.0110033	-0.695168	-0.14902	-0.0296387	-0.718449	-0.164077	-0.0160565	-0.668539	-0.13388	-0.0269562	-0.707074	-0.128549	-0.0181933	-0.688453	-0.134866	-0.0129207	-0.677076	-0.149056	-0.0187748	-0.668228	-0.10375	-0.0179264	-0.702901	-0.111576	-0.0144608	-0.691671	-0.115671	-0.0126343	-0.681231	-0.118871	-0.00959215	-0.667524	-0.117837	-0.00909746	-0.653692	-0.0584878	-0.00753712	-0.676039	-0.0615321	-0.00607557	-0.666042	-0.0607081	-0.00491168	-0.661486	-0.0645842	-0.00252493	-0.653624	-0.0413965	-0.00185793	-0.660096
NMNH_258792	-0.0314394	0.0165199	-0.763775	-0.0241056	0.0107024	-0.734175	-0.00537374	0.032192	-0.762228	0.00381809	-0.00632243	-0.754722	0.00292324	-0.0222426	-0.733746	0.0258103	0.00199237	-0.764646	0.0389876	-0.02857	-0.744018	0.0757969	-0.0211138	-0.711808	0.0668788	-0.000409174	-0.702971	0.0597068	0.00996609	-0.700675	0.0614769	0.00621406	-0.693885	0.0671416	0.0118324	-0.701886	0.0342126	-0.00954105	-0.692981	0.0637762	0.0185169	-0.731947	0.0232	-1.6101e-05	-0.705232	0.0285713	0.0115722	-0.711008	0.0373383	0.0193216	-0.722744	0.0440686	0.0198701	-0.73448	-0.00431064	0.00838145	-0.713657	0.0063794	0.0160997	-0.719448	0.00935347	0.0231085	-0.728335	0.0176261	0.0285669	-0.736032	0.0195967	0.0359366	-0.748157	-0.0436136	0.0261143	-0.746096	-0.0367206	0.0293855	-0.754168	-0.0338328	0.0327373	-0.758812	-0.0315297	0.0410295	-0.76457	-0.0526482	0.0357196	-0.763144
NMNH_258793	-0.069747	-0.0147518	-0.947289	-0.0403525	-0.00320423	-0.936133	-0.0547581	0.00315312	-0.971524	-0.0286847	-0.0272528	-0.96618	-0.00862109	-0.0318497	-0.95343	-0.0250481	-0.0245996	-0.992757	0.00305998	-0.0358398	-0.981949	0.0502504	-0.0152435	-0.99722	0.0456024	0.00693312	-0.989902	0.0378812	0.0186467	-0.984926	0.0462221	0.0180911	-0.982056	0.0420468	0.0205119	-0.993009	0.0337926	0.000656334	-0.95725	0.0167893	0.000209864	-1.00822	0.0143543	0.00429168	-0.958071	0.0101258	0.0112061	-0.967133	0.00560298	0.0143111	-0.981047	0.000224108	0.00988487	-0.993824	-0.0110308	0.00655365	-0.940456	-0.0124816	0.00991074	-0.953097	-0.0197731	0.0119035	-0.963422	-0.0219194	0.0136377	-0.975359	-0.0294306	0.0154005	-0.985924	-0.0652445	0.00317238	-0.931179	-0.068271	0.00268019	-0.940284	-0.0700864	0.00324432	-0.945102	-0.0726111	0.00637558	-0.953351	-0.0865568	0.00453873	-0.934766
NMNH_259181	3.65975	0.157785	-4.13303	3.63284	0.173893	-4.14548	3.63577	0.168826	-4.11029	3.61874	0.146109	-4.13076	3.59609	0.14688	-4.14727	3.60073	0.141595	-4.10803	3.57178	0.13311	-4.12714	3.52637	0.154867	-4.11845	3.53472	0.177551	-4.11538	3.54284	0.187652	-4.11551	3.5351	0.188321	-4.12139	3.53671	0.186248	-4.10783	3.55263	0.177948	-4.14416	3.55873	0.170654	-4.09288	3.57172	0.177302	-4.13964	3.57443	0.182909	-4.12714	3.57553	0.180668	-4.11271	3.57716	0.172192	-4.10375	3.60152	0.182517	-4.14713	3.601	0.183153	-4.13575	3.60199	0.181033	-4.12379	3.604	0.179784	-4.11075	3.60759	0.175976	-4.10046	3.66161	0.183195	-4.14075	3.66226	0.177598	-4.1323	3.66252	0.176578	-4.12705	3.6632	0.179317	-4.11751	3.68279	0.17871	-4.13198
NMNH_260310	-0.0240977	0.027927	-0.844487	0.00355236	0.0389645	-0.832147	-0.0078688	0.0466008	-0.866197	0.00929792	0.0223638	-0.858367	0.0382584	0.0157499	-0.847908	0.0241892	0.0253864	-0.884828	0.0659469	0.0159569	-0.883264	0.0951093	0.0344988	-0.887846	0.0895581	0.0549495	-0.881005	0.0814222	0.0656191	-0.875015	0.0903034	0.0648973	-0.870547	0.0853721	0.068157	-0.88334	0.0778127	0.0467867	-0.849508	0.0599457	0.0597275	-0.896088	0.0598078	0.0476364	-0.851275	0.0549855	0.0560353	-0.85961	0.0505182	0.0596421	-0.872428	0.0470373	0.0562278	-0.884269	0.0350102	0.0474811	-0.83484	0.0326018	0.0528214	-0.847027	0.0271217	0.0539759	-0.856199	0.0249305	0.0576854	-0.867348	0.0186603	0.0592742	-0.879121	-0.0206536	0.0443979	-0.828135	-0.0254183	0.0424676	-0.83818	-0.0276663	0.043624	-0.842978	-0.0300107	0.0492526	-0.850524	-0.0435758	0.0420975	-0.834969
NMNH_260311	0.0193458	0.0244681	-0.574627	-0.0117856	0.0353861	-0.579264	0.00534254	0.031557	-0.545646	-0.0179277	0.00679848	-0.560542	-0.0415987	0.00500032	-0.571942	-0.0241912	1.5651e-05	-0.535297	-0.0544511	-0.00930467	-0.545181	-0.0953014	0.00448223	-0.523427	-0.0889694	0.0261117	-0.52259	-0.0808199	0.0374787	-0.524622	-0.0900967	0.0389	-0.528097	-0.083729	0.0364385	-0.515227	-0.081017	0.0328162	-0.555873	-0.0582623	0.0244768	-0.507081	-0.0621951	0.0335704	-0.555464	-0.0576473	0.0369539	-0.544957	-0.0500493	0.034646	-0.530935	-0.0457713	0.0272798	-0.522499	-0.0405519	0.0408943	-0.571191	-0.039055	0.0409133	-0.557099	-0.0307011	0.0399752	-0.549571	-0.0274041	0.0372151	-0.537245	-0.0188419	0.0340959	-0.526808	0.0122264	0.0442608	-0.583677	0.0171606	0.04157	-0.574672	0.0195472	0.0412709	-0.569347	0.0233933	0.0321529	-0.56207	0.0344603	0.0463565	-0.580303
NMNH_260320	-0.0538028	-0.0255698	-0.433957	-0.0379998	-0.0129799	-0.419132	-0.039857	-0.0140901	-0.451681	-0.0248139	-0.0311009	-0.433616	-0.00719463	-0.028165	-0.418422	-0.00949399	-0.0307767	-0.45169	0.0354221	-0.0294062	-0.437737	0.0444654	-0.013464	-0.438999	0.0372728	0.00094892	-0.439489	0.0269156	0.0104127	-0.438776	0.0332335	0.0118637	-0.434234	0.0318005	0.0116296	-0.446033	0.0206248	0.00156951	-0.415274	0.0178671	0.000159959	-0.461292	0.00531816	-0.000437337	-0.420862	0.00262585	0.00209306	-0.43076	0.00184307	0.00209009	-0.444411	0.00361733	-0.00222889	-0.455123	-0.0175802	-0.000852041	-0.4166	-0.0133048	0.00106302	-0.427952	-0.0155311	-7.2646e-05	-0.436674	-0.0148431	0.000395101	-0.446088	-0.017147	-0.00223632	-0.458349	-0.0546532	-0.00550692	-0.424335	-0.0569431	-0.0114887	-0.431709	-0.0574044	-0.0119483	-0.437572	-0.0566007	-0.011531	-0.445066	-0.0706641	-0.0127007	-0.431461
NMNH_260321	-0.0616441	-0.00693009	-0.89203	-0.0412865	-0.0173387	-0.923275	-0.0343111	-0.0289661	-0.879332	-0.00834118	0.0053526	-0.89809	0.00266132	0.0111601	-0.926874	0.0101595	-0.00213948	-0.874808	0.0365356	0.0161302	-0.902785	0.0868618	-0.0093602	-0.91659	0.0739086	-0.0305317	-0.921811	0.0622573	-0.0449638	-0.923047	0.0695456	-0.0445852	-0.931618	0.0714769	-0.0488987	-0.918018	0.0437683	-0.0244176	-0.949072	0.0545912	-0.041364	-0.888485	0.0246812	-0.0271514	-0.93286	0.0258158	-0.0365359	-0.924062	0.0296343	-0.0409869	-0.908	0.032673	-0.0366954	-0.895925	-0.0123447	-0.0275801	-0.938695	-0.0060277	-0.0333502	-0.925371	-0.00522722	-0.0386613	-0.91074	-0.000505565	-0.0413884	-0.896775	-0.00258414	-0.0434154	-0.879485	-0.0694663	-0.0262036	-0.913652	-0.0659092	-0.0258999	-0.900719	-0.0651796	-0.0272731	-0.894657	-0.0651374	-0.0351961	-0.8835	-0.0894899	-0.0246172	-0.893371
NMNH_267529	0.169963	0.123312	-0.539515	0.158344	0.0928697	-0.519144	0.135301	0.113368	-0.549473	0.129152	0.119903	-0.50791	0.127258	0.109391	-0.479687	0.102182	0.131591	-0.511188	0.0884414	0.119278	-0.473436	0.0476597	0.0929261	-0.460621	0.0507432	0.0684871	-0.479286	0.0553835	0.0607504	-0.490944	0.0534608	0.0539797	-0.483066	0.0446786	0.0619558	-0.493734	0.0898178	0.0629433	-0.470871	0.0563048	0.0940115	-0.514449	0.1001	0.0718115	-0.488686	0.091926	0.0717124	-0.500452	0.0820808	0.0790192	-0.512459	0.077729	0.0945385	-0.515478	0.135912	0.0742657	-0.503194	0.123009	0.0778873	-0.513011	0.115387	0.0851797	-0.521474	0.107613	0.0903702	-0.532674	0.104312	0.101323	-0.543336	0.177947	0.097755	-0.541253	0.172474	0.105622	-0.547699	0.167835	0.108916	-0.552923	0.161002	0.111725	-0.56162	0.188513	0.111484	-0.56206
NMNH_267530	-0.0413834	-0.0119568	-0.951969	-0.0260223	-0.00807702	-0.989608	-0.011358	-0.0388515	-0.958443	0.0154128	0.00483985	-0.963747	0.017631	0.0245025	-0.982336	0.0338626	-0.00703582	-0.949502	0.0496374	0.0186123	-0.968042	0.103296	0.0105931	-1.00659	0.0893434	-0.0152717	-1.02382	0.0793176	-0.0258706	-1.02817	0.0828524	-0.0201083	-1.03709	0.087961	-0.0303587	-1.02721	0.0504307	0.00639588	-1.03157	0.0757717	-0.0377388	-0.988236	0.0391619	-0.00332934	-1.01659	0.0435637	-0.0171159	-1.01323	0.0525652	-0.0285103	-1.00432	0.055597	-0.0325619	-0.988014	-0.00123242	-0.00812825	-1.00983	0.0110551	-0.0191554	-1.00467	0.012889	-0.0255257	-0.99377	0.0193304	-0.0370973	-0.984961	0.0187483	-0.0463112	-0.970285	-0.0546195	-0.0211743	-0.976381	-0.0481972	-0.0275265	-0.966163	-0.0463497	-0.0310546	-0.962817	-0.045301	-0.0428881	-0.955601	-0.0709251	-0.0350744	-0.958206
NMNH_267531	0.0300851	-0.00108111	-0.754629	0.0138314	0.0303819	-0.769357	-0.00182442	0.00736238	-0.735068	-0.0231325	0.000522552	-0.778779	-0.0312286	0.0132225	-0.806459	-0.0490503	-0.0129433	-0.765832	-0.0717339	0.0030764	-0.799663	-0.124651	0.0376585	-0.801569	-0.11116	0.0588624	-0.780538	-0.102311	0.0693605	-0.77075	-0.108052	0.0748558	-0.780166	-0.113363	0.0671831	-0.766379	-0.0715314	0.0660741	-0.802302	-0.0970979	0.0308812	-0.74861	-0.0575255	0.054304	-0.787059	-0.0614016	0.054236	-0.771629	-0.0673543	0.0451617	-0.758858	-0.0723218	0.0304761	-0.755875	-0.0145314	0.0503123	-0.775321	-0.0250987	0.047544	-0.767666	-0.0312833	0.0373352	-0.75831	-0.037417	0.0323985	-0.745429	-0.0357364	0.0194522	-0.732971	0.0401295	0.0279971	-0.751317	0.037024	0.017715	-0.743542	0.0338751	0.0127159	-0.736853	0.0277623	0.011317	-0.726098	0.0566008	0.0114045	-0.733527
NMNH_268965	0.0507711	-0.0170107	-0.537352	0.0288624	-0.000581587	-0.564174	0.0207942	0.00180155	-0.523176	0.000185468	-0.0313642	-0.546912	-0.00770672	-0.0308322	-0.577311	-0.018051	-0.0310467	-0.521482	-0.0417082	-0.0448828	-0.554369	-0.0919752	-0.0237772	-0.565165	-0.0820318	0.00132718	-0.563725	-0.0755237	0.0181666	-0.56276	-0.082379	0.0186663	-0.572476	-0.0856859	0.0197485	-0.555901	-0.0511002	0.00382051	-0.592076	-0.0640487	0.00515812	-0.526715	-0.0342578	0.00603125	-0.579525	-0.0357204	0.0146791	-0.565125	-0.0400216	0.0143284	-0.54632	-0.0431441	0.00567677	-0.53242	0.00170572	0.010679	-0.577944	-0.00717412	0.0142307	-0.565047	-0.00932248	0.0138538	-0.551037	-0.0123361	0.0153425	-0.535863	-0.00932979	0.0135981	-0.521633	0.0562455	0.00568183	-0.553197	0.0540387	0.00378906	-0.541176	0.0521523	0.0039976	-0.534496	0.0508648	0.00689799	-0.52367	0.0760365	0.00319658	-0.533258
NMNH_268968	-0.279955	0.0688815	-0.921402	-0.249501	0.0598431	-0.941639	-0.261141	0.0377973	-0.909727	-0.231133	0.0703739	-0.902587	-0.205766	0.0820265	-0.920975	-0.222438	0.0526571	-0.876227	-0.181102	0.071627	-0.883772	-0.135013	0.0374548	-0.891292	-0.148867	0.0205968	-0.907516	-0.158544	0.00971631	-0.918127	-0.146856	0.0112332	-0.9243	-0.152319	0.0022232	-0.909552	-0.162107	0.0431774	-0.9396	-0.182036	0.00714393	-0.884704	-0.186436	0.0408117	-0.935618	-0.192878	0.0276773	-0.92969	-0.199396	0.019122	-0.914268	-0.198848	0.0167169	-0.896388	-0.220037	0.0459359	-0.948921	-0.216274	0.0358476	-0.937798	-0.223526	0.0299976	-0.926725	-0.225634	0.021106	-0.914781	-0.235619	0.0175222	-0.904444	-0.278519	0.0564727	-0.947883	-0.283048	0.052809	-0.937008	-0.285007	0.0492085	-0.931541	-0.289005	0.0403594	-0.92368	-0.306223	0.0556624	-0.939178
NMNH_300725	-0.00396997	0.00118993	-0.685595	0.0159771	0.0115069	-0.655993	0.0282887	0.0145058	-0.690787	0.0424015	-0.0161669	-0.669418	0.0501355	-0.0188216	-0.642394	0.0653285	-0.0150952	-0.684812	0.0842825	-0.031518	-0.655929	0.130758	-0.00654631	-0.636638	0.119462	0.0149704	-0.637232	0.113612	0.0282621	-0.638227	0.118043	0.027769	-0.628333	0.123174	0.0292945	-0.642258	0.0886373	0.0131843	-0.617834	0.109848	0.0189849	-0.67158	0.0741268	0.0158129	-0.632097	0.0806674	0.021685	-0.641223	0.0834159	0.0237229	-0.65864	0.0891687	0.0180622	-0.671788	0.0409855	0.019205	-0.637099	0.0490872	0.0226086	-0.649426	0.0533821	0.0224977	-0.660547	0.0574344	0.0245116	-0.671912	0.0598023	0.0241681	-0.687554	-0.0102465	0.025123	-0.669445	-0.0050978	0.0218994	-0.679745	-0.00287495	0.021518	-0.685418	0.00178023	0.0277647	-0.694233	-0.0232148	0.0264234	-0.689626
NMNH_300726	0.10337	0.0287765	-0.818196	0.0743686	0.0064908	-0.814499	0.081324	0.0271944	-0.847707	0.0539339	0.0438446	-0.81771	0.0347429	0.0306434	-0.798536	0.0430593	0.059529	-0.840462	0.00443648	0.0572076	-0.817719	-0.0402361	0.0415756	-0.836352	-0.0294065	0.0200133	-0.848609	-0.0203935	0.0057144	-0.855773	-0.0299964	0.00325685	-0.850329	-0.0279157	0.0121703	-0.863513	-0.00916698	-0.00126655	-0.818787	0.000472688	0.0343323	-0.872953	0.011121	0.00303723	-0.824065	0.014149	0.00196866	-0.840226	0.0162749	0.0129976	-0.85543	0.0178679	0.0287287	-0.862583	0.0432886	-0.00552024	-0.81921	0.0416162	-0.000820467	-0.829854	0.0449292	0.00742233	-0.842645	0.0467052	0.0172125	-0.855999	0.0518486	0.0230489	-0.863242	0.103998	0.00260134	-0.818454	0.106418	0.0105784	-0.825321	0.107316	0.0147953	-0.830943	0.109495	0.0180481	-0.841936	0.129421	0.0104017	-0.825182
NMNH_300731	-0.0833235	0.0010184	-0.684364	-0.0477088	0.0158329	-0.662294	-0.0521045	0.0187019	-0.714256	-0.0208978	-0.0277482	-0.691743	-0.00445315	-0.027436	-0.661591	-0.0100346	-0.0254218	-0.722722	0.0285306	-0.0483324	-0.696367	0.0880153	-0.027882	-0.702021	0.0819826	0.00497472	-0.700782	0.0727098	0.0216756	-0.698778	0.086691	0.0199382	-0.691187	0.0845496	0.0207157	-0.710192	0.0568903	0.0048795	-0.66185	0.0498325	0.00823007	-0.732184	0.031264	0.00960735	-0.670875	0.0315892	0.018292	-0.685399	0.0284667	0.0192576	-0.704201	0.0259336	0.00946038	-0.718326	-0.0114069	0.0225105	-0.659988	-0.00446718	0.0259576	-0.676911	-0.00428829	0.0267026	-0.690739	-0.0103282	0.0267951	-0.707339	-0.0182108	0.0253995	-0.721359	-0.0799729	0.0297447	-0.666993	-0.0803205	0.0254942	-0.680633	-0.0808327	0.0257391	-0.688499	-0.0835336	0.0305907	-0.701633	-0.110075	0.0286407	-0.681931
NMNH_300738	0.0194563	-0.0454498	-0.826781	0.00715305	-0.0734775	-0.800538	-0.0163999	-0.0539352	-0.841345	-0.0255749	-0.033424	-0.795377	-0.0254288	-0.0463999	-0.760432	-0.0556983	-0.0225132	-0.811648	-0.112337	-0.0459964	-0.750804	-0.118402	-0.0513942	-0.749841	-0.117437	-0.0767582	-0.763001	-0.109803	-0.0894844	-0.773756	-0.114578	-0.094908	-0.762942	-0.123027	-0.0876742	-0.776768	-0.0753827	-0.0889099	-0.747525	-0.108442	-0.0618133	-0.806575	-0.059476	-0.0829181	-0.768337	-0.0667192	-0.0850206	-0.783859	-0.0762486	-0.0776445	-0.799995	-0.0803929	-0.0623479	-0.807193	-0.0179617	-0.0858157	-0.785199	-0.0279899	-0.0854795	-0.793698	-0.039436	-0.0750772	-0.805357	-0.0461373	-0.0714018	-0.822283	-0.0473879	-0.0627498	-0.836299	0.0308048	-0.0742629	-0.822839	0.0220697	-0.0662538	-0.832821	0.0194681	-0.0628218	-0.838887	0.0156982	-0.0606585	-0.853699	0.0462489	-0.0619126	-0.84616
NMNH_300740	-0.104105	0.0181033	-0.794473	-0.0837924	0.0198595	-0.750734	-0.0604729	0.0343972	-0.797607	-0.0438881	-0.015267	-0.773836	-0.0442177	-0.0280628	-0.742847	-0.022172	-0.0139727	-0.796763	-0.00214687	-0.0411257	-0.759774	0.0595242	-0.0408368	-0.729848	0.0550643	-0.00614348	-0.7229	0.0482176	0.0112744	-0.720921	0.0544038	0.00473501	-0.707566	0.0631069	0.010402	-0.726272	0.0100647	-0.00607962	-0.701374	0.0425239	0.0121308	-0.766567	-0.00542618	0.00321646	-0.721281	0.000280045	0.0199583	-0.729225	0.00998865	0.0230008	-0.747956	0.0137727	0.0147331	-0.7635	-0.052302	0.0199654	-0.729676	-0.038353	0.026257	-0.739449	-0.032426	0.0299318	-0.753318	-0.0247929	0.0340781	-0.766583	-0.0241551	0.0378508	-0.786442	-0.111393	0.0378024	-0.768855	-0.102365	0.0378502	-0.7818	-0.0997415	0.0396433	-0.788948	-0.0946741	0.0464481	-0.800407	-0.128611	0.0476286	-0.795675
NMNH_300752	-0.0593783	0.00472967	-0.631746	-0.0274379	0.0163366	-0.620785	-0.035722	0.0180257	-0.659735	-0.0117649	-0.0113865	-0.647974	0.00900948	-0.0148434	-0.630749	-0.00447446	-0.0115796	-0.673244	0.0318085	-0.0254031	-0.660902	0.0812714	-0.00469928	-0.671793	0.0719266	0.0175672	-0.667484	0.0652469	0.0320576	-0.663678	0.0748456	0.0295107	-0.658713	0.0710929	0.0295728	-0.674637	0.0567852	0.0146454	-0.632077	0.0419238	0.0212133	-0.690893	0.0349699	0.0174586	-0.636135	0.0319513	0.0259892	-0.647756	0.0279564	0.0279026	-0.663809	0.0246778	0.0225736	-0.678207	0.0061784	0.0223985	-0.621616	0.00724303	0.0255599	-0.63571	0.00213677	0.0274904	-0.647816	0.000255889	0.0290099	-0.661824	-0.00856428	0.027728	-0.673664	-0.0537691	0.0231074	-0.621048	-0.0545353	0.0230248	-0.630192	-0.0565462	0.0243936	-0.63673	-0.0597393	0.0262826	-0.64638	-0.0773522	0.0260848	-0.627435
NMNH_300767	-0.028674	-0.0160454	-0.64623	-0.059695	-0.00735795	-0.633328	-0.0343393	-0.02261	-0.611652	-0.0631686	-0.0481604	-0.628396	-0.0876377	-0.0432062	-0.633196	-0.0583595	-0.0619212	-0.607826	-0.0962192	-0.0735799	-0.609837	-0.127105	-0.0705822	-0.568887	-0.117993	-0.0501642	-0.564757	-0.113438	-0.0368809	-0.558981	-0.123613	-0.0370376	-0.559837	-0.113439	-0.0419558	-0.550895	-0.122311	-0.0283794	-0.591969	-0.0827586	-0.0543597	-0.558887	-0.102538	-0.0249862	-0.59729	-0.0931532	-0.0241415	-0.586899	-0.0841202	-0.0328218	-0.578236	-0.0763415	-0.0431234	-0.575672	-0.0827671	-0.00838963	-0.615814	-0.0782161	-0.0144866	-0.60691	-0.0706572	-0.0201534	-0.598842	-0.0614822	-0.0254589	-0.592229	-0.0506218	-0.02981	-0.588635	-0.0375196	0.00226654	-0.639584	-0.0313747	0.000950231	-0.634819	-0.0267244	-0.00138868	-0.631072	-0.0216305	-0.00453986	-0.625263	-0.0140703	0.0107937	-0.642963
NMNH_348287	-0.0806077	0.00594424	-0.829484	-0.0561094	0.0135236	-0.878668	-0.0283392	-0.0149796	-0.832855	-0.00745108	0.0442831	-0.848972	0.00179875	0.0648281	-0.884959	0.0305281	0.0341584	-0.833803	0.0452795	0.0670811	-0.866165	0.119004	0.0665685	-0.912049	0.101882	0.025525	-0.925314	0.0921741	0.00766864	-0.930199	0.0991127	0.01383	-0.943583	0.106803	0.0036658	-0.929125	0.0532477	0.0406095	-0.941475	0.0900983	-1.47e-07	-0.878217	0.0389128	0.0340917	-0.915846	0.0424279	0.0103368	-0.911091	0.0513899	0.00188479	-0.897389	0.0574931	0.00252846	-0.882411	-0.0194183	0.0146205	-0.906842	-0.00797893	0.000860204	-0.896782	-0.00423216	-0.00863038	-0.882756	0.00747303	-0.014078	-0.870672	0.0137363	-0.0197222	-0.851538	-0.0943138	-0.0159201	-0.861402	-0.0869241	-0.0203413	-0.845531	-0.0822481	-0.0233676	-0.839933	-0.0747637	-0.0356615	-0.828524	-0.118975	-0.0341036	-0.831017
NMNH_348288	0.118913	0.0457525	-0.815327	0.0749403	0.0719329	-0.83103	0.0820862	0.0496137	-0.777198	0.040562	0.0181812	-0.815599	0.0204412	0.0265653	-0.843202	0.0268574	0.00302959	-0.783849	-0.00690694	-4.2574e-05	-0.816022	-0.0970534	0.0135904	-0.799712	-0.078094	0.0513261	-0.787075	-0.0657061	0.0685888	-0.781373	-0.0796725	0.0729508	-0.789335	-0.078369	0.0655612	-0.770781	-0.0491656	0.0694169	-0.828326	-0.0400675	0.0390337	-0.751044	-0.0231695	0.0682987	-0.8136	-0.0226011	0.0679251	-0.796466	-0.0208425	0.0616943	-0.779701	-0.0170853	0.0502442	-0.765607	0.0315715	0.0835128	-0.828895	0.027666	0.0803597	-0.808653	0.0293893	0.0723042	-0.79374	0.0319352	0.0667847	-0.775813	0.0413292	0.0570557	-0.757194	0.116485	0.0838781	-0.822444	0.117349	0.0736299	-0.808976	0.118223	0.0702058	-0.801189	0.120724	0.0695063	-0.785088	0.153147	0.078811	-0.807709
NMNH_A03502	0.127802	0.101049	-0.806199	0.09351	0.138345	-0.812722	0.0899489	0.0987309	-0.772736	0.0461849	0.0926548	-0.820213	0.0321608	0.113331	-0.844054	0.0294436	0.0711777	-0.801078	0.00265889	0.0853004	-0.832276	-0.0918757	0.1043	-0.821848	-0.0692038	0.131372	-0.792877	-0.0560735	0.143302	-0.779767	-0.0693396	0.150477	-0.78832	-0.0708815	0.135527	-0.773555	-0.0317196	0.156918	-0.822303	-0.0362154	0.0995713	-0.762376	-0.00758559	0.14589	-0.809416	-0.00782759	0.141358	-0.792588	-0.00779037	0.127425	-0.777258	-0.0115544	0.106513	-0.773227	0.0500023	0.154664	-0.812647	0.0423765	0.145723	-0.79499	0.0414477	0.133537	-0.782901	0.0408171	0.119529	-0.768742	0.046065	0.103592	-0.758378	0.13138	0.136193	-0.797427	0.129605	0.123621	-0.789891	0.127944	0.117404	-0.783439	0.129423	0.110374	-0.770523	0.164155	0.122731	-0.7835
NMNH_A15606	-0.10189	-0.0205816	-0.976761	-0.0562842	-0.00689408	-0.942976	-0.070987	0.0240798	-0.99951	-0.00523116	-0.0244292	-1.00044	0.0172285	-0.0330021	-0.966059	0.0029874	-0.00161139	-1.03382	0.0490994	-0.0194021	-1.00954	0.13775	0.0288677	-1.00553	0.106634	0.0611123	-0.982003	0.0903125	0.0738417	-0.972823	0.104979	0.0726093	-0.963914	0.102027	0.0817296	-0.984502	0.0773179	0.0313161	-0.940119	0.0605178	0.0696638	-1.01789	0.0473807	0.0312774	-0.955121	0.0422181	0.0469755	-0.963867	0.0409079	0.0569275	-0.981877	0.038587	0.053849	-0.999298	-0.0122808	0.0115253	-0.933209	-0.0102877	0.0301494	-0.951679	-0.0125423	0.0380573	-0.967446	-0.0179709	0.0464734	-0.984173	-0.0283119	0.0473099	-1.007	-0.109963	0.00583811	-0.938498	-0.112623	0.00508086	-0.958481	-0.113936	0.00895423	-0.96589	-0.11625	0.0222097	-0.978684	-0.149961	0.00582969	-0.953685
NMNH_A15607	-0.159038	0.167208	-0.64975	-0.12748	0.19123	-0.644918	-0.168821	0.204943	-0.649281	-0.1408	0.208176	-0.687471	-0.113646	0.210997	-0.687632	-0.16347	0.223651	-0.694455	-0.127547	0.242111	-0.717043	-0.107693	0.302849	-0.71968	-0.109636	0.304291	-0.689015	-0.112128	0.302654	-0.672417	-0.100428	0.307197	-0.674565	-0.117853	0.312921	-0.675684	-0.0857428	0.269765	-0.673667	-0.151653	0.291484	-0.680885	-0.105259	0.2558	-0.667223	-0.118044	0.261192	-0.661136	-0.133726	0.266548	-0.663868	-0.14645	0.268529	-0.672023	-0.109644	0.222609	-0.64132	-0.120375	0.230409	-0.646102	-0.13571	0.236616	-0.646943	-0.151349	0.240725	-0.649154	-0.168305	0.240325	-0.649196	-0.142965	0.170057	-0.622963	-0.154739	0.174051	-0.628018	-0.160766	0.176212	-0.628848	-0.173131	0.180091	-0.626399	-0.165568	0.15517	-0.615143
NMNH_A15608	-0.0757749	-0.00885629	-0.681229	-0.0555093	-0.0101081	-0.660056	-0.0618401	0.0178223	-0.683492	-0.0399397	-0.01002	-0.693263	-0.0245666	-0.0223392	-0.682184	-0.0314721	0.00635027	-0.706507	0.0154425	-0.0039752	-0.70338	0.0366518	0.0103098	-0.691714	0.0283539	0.0213643	-0.675562	0.0197737	0.0273262	-0.66672	0.0266782	0.0231661	-0.660811	0.0237798	0.0352305	-0.670743	0.0116746	-0.000656991	-0.656917	0.00274594	0.0381933	-0.68978	-0.00392651	0.00241599	-0.659593	-0.00860722	0.0138409	-0.664599	-0.011758	0.0237908	-0.673297	-0.0115017	0.0295985	-0.684392	-0.0301749	-0.00389344	-0.650774	-0.0278065	0.00636274	-0.65875	-0.0308142	0.015019	-0.666725	-0.0330776	0.0242772	-0.67397	-0.0387114	0.0332877	-0.682187	-0.0756594	-0.00675232	-0.658962	-0.0763777	-0.00147258	-0.666926	-0.0778083	0.00331405	-0.670836	-0.0807068	0.0125018	-0.674664	-0.0947415	-0.00318097	-0.668069
NMNH_Uyak_C21753_3	0.0470472	9.9838e-05	-0.780415	0.0262468	-0.0229903	-0.762452	0.0270066	-0.0176914	-0.805812	0.00215396	0.00711321	-0.780547	-0.0119306	0.00342147	-0.759295	-0.00820295	0.0114938	-0.802442	-0.0333984	0.0160827	-0.779418	-0.0875938	-0.0116678	-0.785548	-0.0771999	-0.0319261	-0.788659	-0.0656088	-0.0433331	-0.789468	-0.0736256	-0.0459223	-0.782655	-0.0729455	-0.0432934	-0.797092	-0.0548602	-0.0350213	-0.757388	-0.0514647	-0.0258696	-0.816527	-0.0354392	-0.03391	-0.765827	-0.0320809	-0.0377699	-0.779994	-0.0320611	-0.036559	-0.794002	-0.0334444	-0.0279335	-0.807239	-0.00209432	-0.0360961	-0.757811	-0.00658178	-0.036871	-0.77304	-0.00456925	-0.0343872	-0.785786	-0.00614696	-0.0337645	-0.800134	-0.000344076	-0.028122	-0.815697	0.0514752	-0.0258797	-0.770587	0.050912	-0.0203575	-0.780831	0.0509342	-0.0192672	-0.787416	0.0524405	-0.0217733	-0.79898	0.0734409	-0.0197683	-0.784171
NMNH_Uyak_C25	0.0858788	0.0389174	-0.496535	0.0637626	0.0217445	-0.481792	0.066089	0.0295806	-0.519582	0.0394113	0.0587035	-0.496048	0.0220782	0.0557414	-0.473724	0.0270077	0.0640015	-0.522033	-0.00347142	0.0728389	-0.495863	-0.0567495	0.0493907	-0.504184	-0.0436145	0.0262095	-0.507425	-0.0358342	0.012552	-0.509273	-0.0445479	0.0109149	-0.502037	-0.0441116	0.0146319	-0.518789	-0.0208521	0.0190079	-0.47468	-0.0186931	0.032323	-0.537063	-0.000457552	0.0202824	-0.484422	-0.000234482	0.01494	-0.497313	0.000828809	0.0187692	-0.515618	0.000335834	0.0297543	-0.528664	0.0319795	0.0121071	-0.479487	0.028786	0.0131775	-0.490546	0.0303158	0.0170497	-0.505317	0.0437798	0.0516508	-0.514092	0.0351965	0.0221197	-0.528851	0.0917497	0.0174216	-0.487295	0.0852687	0.0200521	-0.495054	0.0834115	0.020286	-0.500632	0.0934866	0.0229225	-0.513592	0.111062	0.0181793	-0.498597
NMNH_Uyak_C27	-0.0140754	0.0098531	-0.844445	-0.00662413	0.00728201	-0.807896	0.0168857	0.0216362	-0.835045	0.0257711	-0.0201176	-0.825188	0.0245421	-0.0363933	-0.80058	0.0552161	-0.0148536	-0.834478	0.0630527	-0.0473375	-0.807555	0.103133	-0.041059	-0.767867	0.0927652	-0.0177994	-0.761796	0.085424	-0.00150132	-0.75803	0.0876133	-0.0120441	-0.747751	0.100586	-0.00393789	-0.760744	0.0527886	-0.0236859	-0.751981	0.0934448	0.00598644	-0.796202	0.0439972	-0.0134917	-0.771105	0.0509355	-0.000426321	-0.77527	0.0612281	0.00855611	-0.787673	0.0712611	0.00796167	-0.799401	0.0130997	0.00122838	-0.780992	0.0237025	0.0062515	-0.785609	0.0314162	0.0129722	-0.797258	0.0438957	0.0195028	-0.805035	0.0474621	0.0245584	-0.818394	-0.024937	0.0225814	-0.824151	-0.0183366	0.0254948	-0.832305	-0.014906	0.0279308	-0.836515	-0.00844425	0.0341797	-0.842524	-0.034052	0.0358666	-0.844954
NMNH_Uyak_C28	-0.122518	0.0202989	-0.81902	-0.0948186	0.0260363	-0.803917	-0.108663	0.0427995	-0.835552	-0.084779	0.0116175	-0.840513	-0.0626987	0.00444469	-0.829888	-0.0789483	0.0225881	-0.863651	-0.021797	0.0126274	-0.869985	-0.00206656	0.0314367	-0.868681	-0.00795738	0.0506705	-0.855043	-0.0151756	0.0627349	-0.844367	-0.00372699	0.0576467	-0.841596	-0.0101013	0.0684928	-0.855575	-0.0180081	0.0343694	-0.820227	-0.0407405	0.0621896	-0.872536	-0.0384113	0.0355801	-0.821266	-0.0424796	0.0484152	-0.829187	-0.0476574	0.0565593	-0.843363	-0.0559068	0.0558278	-0.859302	-0.0600159	0.0329718	-0.8042	-0.0620742	0.0434264	-0.816011	-0.0698508	0.0493355	-0.826507	-0.0724857	0.0570953	-0.838682	-0.0825559	0.0611972	-0.851304	-0.11575	0.0317598	-0.798045	-0.119983	0.0353579	-0.807196	-0.12231	0.0381463	-0.811835	-0.125648	0.0453519	-0.819303	-0.138529	0.0367544	-0.801448
NMNH_Uyak_C9	-0.0111836	-0.00932744	-0.62514	0.00962	-0.0217249	-0.654048	0.0172883	-0.0284614	-0.611249	0.0434984	0.00832448	-0.631714	0.0522598	0.0116975	-0.65818	0.0610622	0.00561872	-0.612891	0.0860794	0.0176223	-0.639542	0.136346	-0.000278437	-0.653032	0.126716	-0.0309506	-0.656219	0.118668	-0.0448582	-0.657489	0.120899	-0.0383277	-0.668629	0.125798	-0.0417129	-0.646236	0.0940596	-0.0242479	-0.682031	0.109632	-0.0341616	-0.619466	0.0777549	-0.025132	-0.667736	0.0804532	-0.0363645	-0.657126	0.0839843	-0.0408115	-0.63896	0.0885823	-0.0317358	-0.623981	0.0392678	-0.0303822	-0.666012	0.0476701	-0.0342175	-0.655581	0.0506517	-0.0361151	-0.641522	0.0534811	-0.0395614	-0.627697	0.0492449	-0.0401383	-0.612492	-0.0173193	-0.0286578	-0.641923	-0.0153838	-0.0284481	-0.631126	-0.0148829	-0.0296845	-0.624573	-0.0112348	-0.0341804	-0.614706	-0.0373987	-0.0302606	-0.623467
NMNH-Uyak-C018	-0.0644224	0.012567	0.000639376	-0.0380957	0.000669056	-0.0173922	-0.0378688	0.000807094	0.0166265	-0.0184437	0.0280357	-0.000519449	-0.00290609	0.0293534	-0.0206916	-0.00229853	0.0300225	0.0208761	0.0447449	0.0368642	0.000162136	0.0707919	0.0155237	-0.000368839	0.0588775	-0.00486238	-3.0778e-05	0.0517611	-0.0161828	0.000318991	0.0583642	-0.0174606	-0.0069425	0.0587066	-0.0176606	0.00683324	0.0376924	-0.00373773	-0.0276332	0.0383331	-0.00362931	0.028055	0.0206293	-0.00459381	-0.0196303	0.0208258	-0.00951872	-0.00849637	0.0207508	-0.00890209	0.00819165	0.0211002	-0.00362506	0.021086	-0.0104219	-0.00707011	-0.0265175	-0.00677022	-0.00800217	-0.0139914	-0.00519298	-0.00704349	-0.000474489	-0.00621754	-0.00794235	0.0126757	-0.0104219	-0.00707011	0.0265175	-0.0594114	-0.00810719	-0.0124656	-0.0611283	-0.00657835	-0.00300919	-0.0606324	-0.00653976	0.00334058	-0.0587622	-0.00841325	0.013066	-0.0804275	-0.0110429	-0.00022551
NUN_13041_224	0.0441599	-0.0239775	-0.898891	0.00507916	-0.0121414	-0.880169	0.0492858	-0.0208469	-0.85545	0.0161291	-0.0637241	-0.859179	-0.0189927	-0.0689181	-0.8616	0.029839	-0.0736384	-0.833904	-0.00843272	-0.0899226	-0.824454	-0.0394006	-0.0924066	-0.769209	-0.0382087	-0.0589143	-0.765217	-0.0354545	-0.0448537	-0.765749	-0.047644	-0.0473357	-0.763459	-0.0330461	-0.0496986	-0.755056	-0.053216	-0.0473856	-0.808012	0.0088154	-0.0561156	-0.771409	-0.0320644	-0.040994	-0.815696	-0.0222122	-0.0356363	-0.805447	-0.00557243	-0.0369293	-0.797357	0.00721949	-0.0486324	-0.79266	-0.0164833	-0.0176319	-0.85182	-0.00685242	-0.0202566	-0.838113	0.00581482	-0.0224073	-0.830577	0.0188105	-0.0233742	-0.82196	0.0361042	-0.0261357	-0.819242	0.0305729	0.00194717	-0.893112	0.0423068	-0.00350848	-0.887097	0.0479839	-0.00448895	-0.883654	0.058018	-0.00332839	-0.875331	0.0574462	0.00966436	-0.910819
NUN_13119_20	-0.0269011	-0.0212655	-0.886285	0.00650121	-0.0333361	-0.8956	-0.0144903	-0.0399251	-0.858448	0.0208325	-0.0119156	-0.857913	0.0436754	-0.00915388	-0.869616	0.0221703	-0.0156029	-0.832222	0.0623964	-0.0102325	-0.834396	0.107692	-0.0409806	-0.816272	0.0943929	-0.0685336	-0.828059	0.0836676	-0.0787347	-0.835216	0.095521	-0.0796824	-0.839129	0.0875042	-0.0825278	-0.823754	0.0844224	-0.0526194	-0.86837	0.0542875	-0.063378	-0.810545	0.0632572	-0.0520423	-0.865456	0.0589893	-0.0619868	-0.856406	0.0511077	-0.0632211	-0.839988	0.0435903	-0.0584356	-0.828758	0.0369943	-0.0468886	-0.889961	0.0330585	-0.0538279	-0.875921	0.0230181	-0.0557975	-0.865585	0.0134972	-0.0370793	-0.849364	0.00890817	-0.0573017	-0.840246	-0.0226005	-0.0369957	-0.905612	-0.0292512	-0.036765	-0.89438	-0.0316897	-0.0372297	-0.890123	-0.0382972	-0.0419932	-0.878916	-0.0513483	-0.0353599	-0.903494
NUN_14006_31	-0.1303	-0.0850035	-1.18482	-0.0978663	-0.0857526	-1.21238	-0.104592	-0.117792	-1.17479	-0.0685002	-0.0770315	-1.16624	-0.051824	-0.0614949	-1.18474	-0.0610352	-0.0977361	-1.14402	-0.0247798	-0.0739944	-1.15371	0.0353074	-0.0969929	-1.16152	0.0252313	-0.119174	-1.18436	0.0175239	-0.129801	-1.19512	0.0289317	-0.124081	-1.20042	0.0268208	-0.135674	-1.18673	0.00185291	-0.0908336	-1.21182	-0.00965239	-0.13765	-1.16005	-0.0215069	-0.0980573	-1.20447	-0.0236433	-0.113679	-1.20165	-0.0251347	-0.125981	-1.18849	-0.0280479	-0.12825	-1.17318	-0.062702	-0.0932272	-1.21744	-0.0588172	-0.105564	-1.20853	-0.0654562	-0.115013	-1.19861	-0.062661	-0.124712	-1.18727	-0.0712114	-0.131744	-1.1759	-0.133576	-0.0952434	-1.21645	-0.133139	-0.101356	-1.20204	-0.134118	-0.105242	-1.19762	-0.13837	-0.118554	-1.18945	-0.160669	-0.103581	-1.20571
NUN_15160_32_C1	0.0889412	0.0206282	-0.983108	0.0691604	-0.00421885	-0.959746	0.0553404	0.0099654	-1.00092	0.0373455	0.0291518	-0.963915	0.0287894	0.0227886	-0.937503	0.0144665	0.0365318	-0.984158	-0.0111616	0.0350737	-0.94792	-0.0604617	0.013853	-0.939684	-0.0479884	-0.0138414	-0.951386	-0.0390597	-0.0275746	-0.959047	-0.0464246	-0.0307282	-0.948881	-0.0509019	-0.0260564	-0.965576	-0.0119223	-0.0181643	-0.928386	-0.0302394	0.000994718	-0.988642	0.00351595	-0.0136842	-0.944351	-0.00164287	-0.0193175	-0.957581	-0.00164022	-0.0133775	-0.974608	-0.00733129	-0.000908046	-0.983166	0.0398654	-0.0178261	-0.946746	0.031408	-0.0176314	-0.959775	0.0298046	-0.0132719	-0.974642	0.0231351	-0.00963886	-0.987511	0.0244312	-0.00101199	-1.00291	0.0957854	-0.00547197	-0.977108	0.09083	0.00160305	-0.98713	0.089144	0.00372398	-0.993107	0.0854271	0.00393813	-1.00496	0.114057	0.00377106	-0.99706
OSU_13308_1	0.067602	0.0247343	0.832247	0.0430572	0.0391872	0.815381	0.0406259	0.0300196	0.850253	0.0227146	0.00439498	0.823942	0.00652078	0.00816687	0.802711	0.00380415	-0.00208047	0.841842	-0.0149005	-0.00803322	0.817505	-0.0734045	0.00903544	0.819372	-0.0641538	0.0330058	0.826387	-0.0569898	0.044823	0.829996	-0.0646295	0.0462701	0.82349	-0.0656071	0.0420287	0.835206	-0.037718	0.0424246	0.827816	-0.037637	0.0408626	0.830756	-0.0211221	0.0381617	0.81203	-0.0124298	0.0370401	0.824914	-0.0116468	0.0360146	0.836473	-0.0252612	0.0288514	0.848778	0.0120106	0.0453882	0.808524	0.0076001	0.0432371	0.820729	0.00631714	0.040012	0.832366	0.00597674	0.0376422	0.843387	0.00880385	0.0334777	0.856503	0.068213	0.0478575	0.826629	0.067431	0.0439442	0.834287	0.0671374	0.0427187	0.838892	0.0658868	0.042865	0.847535	0.0878625	0.0478134	0.839002
OSU_13324	-0.0632279	-0.0158646	-0.000252624	-0.0375726	-0.00137047	0.0190682	-0.0384261	-0.00117652	-0.0193185	-0.0188376	-0.0309998	0.000516535	-0.00166427	-0.0341306	0.0234759	-0.00166427	-0.0341306	-0.0234759	0.0275707	-0.0450404	0.000117376	0.074285	-0.0226473	-0.000398516	0.0651389	0.00253731	0.000318181	0.0586588	0.0133358	0.000346179	0.0654215	0.0137619	0.00787833	0.0652853	0.0140287	-0.00743496	0.0426183	-8.4964e-05	0.0280289	0.0416819	0.000242041	-0.0283488	0.0226663	0.000578349	0.0178112	0.0213545	0.00582645	0.00777613	0.0212898	0.00742438	-0.00750176	0.0224739	0.0011136	-0.0181842	-0.00887622	0.00602612	0.0248719	-0.00468661	0.00731137	0.0112921	-0.00724095	0.00713089	-0.000162823	-0.00599009	0.00759329	-0.0122815	-0.00858924	0.00659219	-0.0248577	-0.0641144	0.0051411	0.0133113	-0.0612534	0.00382967	0.00320246	-0.061684	0.00410419	-0.00279322	-0.0642155	0.00492076	-0.0132506	-0.0837303	0.00568593	0.000246408
OSU_4816_1_1	-0.05709	0.0829593	0.679858	-0.0873051	0.10172	0.684787	-0.0687404	0.0847759	0.714317	-0.0999637	0.0648216	0.698178	-0.123655	0.0714522	0.687762	-0.101952	0.0530367	0.72143	-0.136658	0.0491612	0.712433	-0.181039	0.0618258	0.747643	-0.170956	0.0862917	0.754865	-0.163074	0.096863	0.756132	-0.170565	0.101048	0.754523	-0.16346	0.0953893	0.764471	-0.162482	0.101249	0.719765	-0.135243	0.0756262	0.76433	-0.141275	0.0986521	0.720757	-0.135768	0.0982066	0.729703	-0.129112	0.0919512	0.74173	-0.123634	0.0825314	0.747859	-0.116889	0.107991	0.698635	-0.112763	0.104545	0.711512	-0.106141	0.0985837	0.720677	-0.101046	0.0943529	0.730191	-0.0909861	0.0865464	0.737011	-0.0610558	0.108154	0.679919	-0.0548853	0.102646	0.685666	-0.0525866	0.0999993	0.690807	-0.0597247	0.0977582	0.699285	-0.0349571	0.106851	0.678743
OSU_F5607	-2.0672e-05	0.0298091	0.839537	-0.0286543	0.0459753	0.82911	-0.0191937	0.0344097	0.866939	-0.0451023	0.00834036	0.845067	-0.0631779	0.0125982	0.824807	-0.0518348	-0.00064284	0.86988	-0.0816245	-0.00807551	0.849552	-0.133779	0.00626305	0.865661	-0.125117	0.0283296	0.86955	-0.120758	0.0419621	0.873838	-0.128052	0.0433643	0.867417	-0.12525	0.0396105	0.881651	-0.108945	0.0419693	0.840123	-0.0962115	0.0271326	0.893479	-0.0888207	0.0434606	0.844235	-0.0856769	0.044965	0.857316	-0.0825954	0.0409825	0.87171	-0.0795576	0.0327884	0.880956	-0.0572597	0.0550648	0.833708	-0.0596265	0.0511768	0.84732	-0.0542703	0.0471583	0.857377	-0.0538067	0.0440327	0.870348	-0.0448293	0.0406046	0.883034	-0.00206414	0.0548517	0.830946	-0.00126889	0.0500755	0.841141	0.000472254	0.0481573	0.846642	0.00514328	0.0473293	0.857116	0.019691	0.0538118	0.841246
OUMNH_271	0.0644735	0.0188189	-0.688833	0.0351232	0.00230336	-0.678713	0.0443838	0.00850739	-0.713943	0.0216763	0.0354746	-0.698043	-0.00175242	0.0368083	-0.681519	0.00932925	0.0425409	-0.723138	-0.0291667	0.0531887	-0.708635	-0.0685939	0.0380281	-0.721964	-0.063849	0.0102427	-0.724153	-0.0559593	-0.00242993	-0.723771	-0.0631498	-0.00348839	-0.719047	-0.0605415	-0.00165681	-0.732103	-0.047734	0.006366	-0.691457	-0.0336957	0.0134981	-0.745032	-0.0287585	0.00432088	-0.693671	-0.0238047	-0.000495944	-0.706728	-0.0202144	0.00190304	-0.722554	-0.0176559	0.00955894	-0.733418	0.00338587	-0.00419885	-0.682938	0.00358669	-0.00369664	-0.695802	0.00680215	-0.0015757	-0.707111	0.00961285	-0.00116275	-0.719739	0.0162779	0.00264525	-0.72994	0.0595417	-0.00407986	-0.678872	0.0651418	-0.000389634	-0.687853	0.0662837	0.000968863	-0.693482	0.0656994	0.00144391	-0.703377	0.0830751	-0.00346948	-0.686114
OUMNH_Q6097	-0.0711259	0.0200333	-0.738974	-0.0445195	0.0212845	-0.766496	-0.0442329	-0.0047511	-0.734307	-0.016358	0.0343425	-0.727071	-0.00439671	0.0481094	-0.74773	-0.0045109	0.01647	-0.70948	0.0357672	0.0393719	-0.722917	0.0744378	0.0228845	-0.737515	0.0637985	0.00293484	-0.754845	0.0546896	-0.00621052	-0.763113	0.0626542	-0.00206953	-0.768656	0.0621511	-0.0119395	-0.758026	0.0394405	0.0245807	-0.77651	0.0404946	-0.0149436	-0.730965	0.0219778	0.0181076	-0.771529	0.0199303	0.00599818	-0.763617	0.0206957	-0.00541472	-0.750737	0.0223534	-0.0115906	-0.73683	-0.0154504	0.0189867	-0.776393	-0.0106879	0.0114744	-0.766542	-0.0138535	0.00299016	-0.755375	-0.0100154	-0.00723158	-0.745903	-0.0141068	-0.0148254	-0.735892	-0.0710114	0.0143062	-0.764036	-0.0726193	0.00775242	-0.753436	-0.0729961	0.00449927	-0.748903	-0.071837	-0.00337937	-0.742774	-0.0955234	0.00662712	-0.750813
PMAE_CH_E6_2	-0.0736165	0.0158558	-0.000273663	-0.042795	-0.000601036	-0.0232301	-0.0415298	-0.0011832	0.0236787	-0.00827768	0.0375567	-0.000263232	0.00601958	0.0362125	-0.0282265	0.00557357	0.0350863	0.0288825	0.0385616	0.0455598	0.000368354	0.0914327	0.027473	-0.0001343	0.0857354	-0.00512375	-0.000329319	0.0765453	-0.0213926	0.000267375	0.0856152	-0.022527	-0.00832991	0.0856966	-0.0221903	0.00900698	0.0586128	-0.00385975	-0.0329781	0.0586128	-0.00385975	0.0329781	0.036108	-0.00353372	-0.0223544	0.0272431	-0.0106982	-0.00666081	0.0308162	-0.0119106	0.00804995	0.0349858	-0.00395344	0.0200621	-0.00831312	-0.00894796	-0.0285927	-0.00361335	-0.0113939	-0.0150225	-0.00811015	-0.0114707	-0.000738153	-0.00331482	-0.0124234	0.0147164	-0.00797855	-0.0110936	0.0289499	-0.0776501	-0.00863983	-0.0160174	-0.0759604	-0.00642511	-0.00368687	-0.0762872	-0.00639623	0.00264899	-0.0781725	-0.00954525	0.016893	-0.098714	-0.0082943	0.000335664
PMAE_CM_ETN_L2_NS	0.0539782	-0.00754212	-0.852817	0.0341451	-0.0277434	-0.833139	0.0240703	-0.0199082	-0.867323	0.00609097	-0.000924418	-0.837315	-0.00133937	-0.0044429	-0.816436	-0.011556	0.00468932	-0.850167	-0.0483043	-0.000318607	-0.819904	-0.0712417	-0.0184571	-0.817605	-0.0652671	-0.0422969	-0.825373	-0.0559924	-0.0520273	-0.83158	-0.059709	-0.0548717	-0.822531	-0.06496	-0.0506443	-0.836994	-0.0325697	-0.0456083	-0.807333	-0.0493278	-0.0311585	-0.858654	-0.0200242	-0.0401292	-0.818218	-0.0245122	-0.0430526	-0.831222	-0.0283626	-0.0391848	-0.845792	-0.0324822	-0.0299559	-0.856082	0.00852257	-0.039295	-0.820966	0.00124034	-0.038086	-0.834002	-0.00118976	-0.0355351	-0.843972	-0.00450415	-0.0337131	-0.853896	-0.0054498	-0.0270695	-0.868729	0.0564608	-0.0296868	-0.846365	0.0567778	-0.025027	-0.855999	0.0557352	-0.0241748	-0.859681	0.0504751	-0.0246776	-0.870179	0.0742981	-0.0217155	-0.862513
PMAE_H87_422060_1	0.00234854	0.095931	-0.933866	0.0364397	0.0801039	-0.938211	0.0049997	0.0667833	-0.908068	0.0459064	0.10041	-0.886049	0.0743273	0.107162	-0.900132	0.037632	0.0899214	-0.860091	0.0750064	0.100522	-0.857396	0.117729	0.0607425	-0.829351	0.107145	0.037017	-0.848945	0.103023	0.0262778	-0.857328	0.112647	0.0267466	-0.859407	0.102095	0.0230863	-0.847892	0.111765	0.0546128	-0.885074	0.0668878	0.0357643	-0.842964	0.0892929	0.0571153	-0.8936	0.0785137	0.047467	-0.885584	0.0676784	0.0440616	-0.874944	0.0590387	0.0487665	-0.864087	0.0648467	0.0647266	-0.926328	0.0592591	0.0572219	-0.910444	0.0491742	0.0562764	-0.901836	0.03916	0.0509927	-0.892911	0.0247222	0.0452934	-0.887069	0.0144892	0.0819039	-0.951656	0.00699534	0.0762864	-0.943733	0.00095288	0.0743561	-0.937847	-0.00888507	0.0690752	-0.9294	-0.0119191	0.0794173	-0.958507
PMAE_HF_61	0.0631092	-0.0173045	-0.725361	0.00592761	-0.0102265	-0.718272	0.0185615	-0.00455446	-0.762064	-0.0160969	0.0380881	-0.742927	-0.0408364	0.0349081	-0.719562	-0.0247323	0.0417834	-0.775819	-0.063746	0.0569657	-0.753764	-0.132058	0.0357828	-0.777449	-0.119439	0.00369806	-0.776304	-0.110527	-0.0140855	-0.77547	-0.122827	-0.0142105	-0.76909	-0.11771	-0.0115	-0.787429	-0.0997409	-0.00230222	-0.733261	-0.0800569	0.00590103	-0.802226	-0.0731171	-0.0029342	-0.740339	-0.0686932	-0.0107241	-0.753975	-0.0666027	-0.00674216	-0.772787	-0.0614501	0.0027861	-0.783472	-0.0323523	-0.0156329	-0.721911	-0.0338302	-0.0142833	-0.737611	-0.03153	-0.0137285	-0.75299	-0.0241082	-0.0114751	-0.768598	-0.0149079	-0.00707956	-0.780281	0.0426477	-0.0256432	-0.716147	0.0443555	-0.0202303	-0.728973	0.0461397	-0.0195464	-0.734391	0.0520692	-0.0211837	-0.74753	0.0730397	-0.028111	-0.724557
RBINS-ANT-CaC68	-0.0776279	-0.0167821	0.711222	-0.0376751	-0.00202041	0.737808	-0.0522453	0.0143694	0.680626	-0.00252151	-0.0339717	0.686171	0.0207677	-0.0410805	0.711982	0.00436068	-0.0255814	0.652171	0.0640005	-0.0386471	0.666531	0.122807	-0.0102771	0.656867	0.109153	0.0262682	0.672628	0.0940891	0.0400632	0.679736	0.108833	0.0398686	0.689072	0.103025	0.0442903	0.665557	0.0871226	0.00979504	0.718961	0.0643196	0.0309571	0.641853	0.0558532	0.0118347	0.70841	0.0517356	0.0252247	0.698318	0.0459023	0.0294217	0.682225	0.0433767	0.0246628	0.665173	0.00259491	0.0117279	0.736611	0.00534686	0.0183739	0.718978	0.00531178	0.0248458	0.701334	-0.00312465	0.0279889	0.687464	-0.0143939	0.0294743	0.671727	-0.0708575	-0.00146427	0.736888	-0.0790327	0.00653009	0.723009	-0.08119	0.00869865	0.714397	-0.0836528	0.0164979	0.700041	-0.107507	0.00592701	0.72638
RBINS-ANT-CaC69-VERT-0-144	-0.103646	-0.0279723	0.639555	-0.0880258	-0.0159813	0.681609	-0.0686018	0.00104999	0.631204	-0.037752	-0.0542008	0.655564	-0.0392739	-0.0637405	0.689449	-0.0154523	-0.0433632	0.631281	0.0131378	-0.0660193	0.672351	0.0708584	-0.0532667	0.701983	0.0612576	-0.0190057	0.708529	0.0522569	-0.00184464	0.710627	0.0586239	-0.00663688	0.722498	0.06613	-0.00126372	0.705391	0.0172589	-0.0270213	0.73156	0.0455816	-0.00433815	0.664214	-0.000843594	-0.0193243	0.710304	0.0032749	-0.00651567	0.698881	0.0110832	-0.00128734	0.682186	0.0178696	-0.00573659	0.665673	-0.0575563	-0.0124219	0.702375	-0.0453383	-0.00375035	0.692711	-0.0351732	0.00112324	0.676227	-0.0311042	0.0068777	0.659732	-0.0321655	0.0104354	0.64331	-0.119842	0.000875811	0.665435	-0.108041	-0.000116923	0.651127	-0.105859	0.00204379	0.645755	-0.105132	0.0127551	0.630719	-0.137806	0.00340552	0.637768
RBINS-ANT-IG20664-EFM1108	0.141069	-0.0418636	0.761691	0.0970539	-0.00992089	0.751528	0.106551	-0.0370718	0.805618	0.0577988	-0.0717897	0.76317	0.0293134	-0.056686	0.734027	0.0424734	-0.0901012	0.798455	0.0033949	-0.0882758	0.763922	-0.0880451	-0.0667388	0.792486	-0.0682878	-0.028643	0.807522	-0.0565556	-0.0131004	0.813818	-0.0719558	-0.00895929	0.806945	-0.067559	-0.016555	0.826152	-0.0401022	-0.0100956	0.764889	-0.0261156	-0.0467903	0.83834	-0.0116713	-0.0134094	0.773886	-0.00481082	-0.0157049	0.791875	-0.000850421	-0.0224751	0.808498	-0.00202666	-0.0378465	0.822686	0.0467596	0.00073692	0.759556	0.0451642	-0.00682171	0.776024	0.0477796	-0.0170051	0.791973	0.0503014	-0.0228177	0.807791	0.0569663	-0.0305939	0.822331	0.138396	0.000183841	0.760411	0.143106	-0.011787	0.773517	0.144144	-0.0150215	0.779542	0.149984	-0.0127043	0.799478	0.177211	-0.00605978	0.773563
RBINS-BAI-bailleux	-0.016424	0.026598	0.769244	0.00969384	0.00519146	0.733844	0.0232158	0.00972145	0.789014	0.054123	0.0483279	0.748017	0.0677317	0.0468473	0.714673	0.0816358	0.0517687	0.772231	0.102921	0.0578253	0.735442	0.178842	0.028171	0.71891	0.159937	-0.00486787	0.726653	0.149663	-0.0213936	0.73083	0.157448	-0.0227042	0.718139	0.162409	-0.0215262	0.737122	0.122738	-0.00531732	0.698308	0.140901	0.000461533	0.768418	0.101741	-0.00227409	0.712644	0.101475	-0.00900146	0.732516	0.107119	-0.00709742	0.749699	0.114879	0.00269443	0.764702	0.0511011	-0.00450221	0.719421	0.0589618	-0.00649342	0.735033	0.0596254	-0.00459368	0.751236	0.0668279	-0.00414933	0.767501	0.0683814	0.00390928	0.785617	-0.0269832	-0.00553302	0.754512	-0.0214188	0.000880533	0.768157	-0.019824	0.000989441	0.774749	-0.0174264	0.00153477	0.791899	-0.0488434	0.00036672	0.779254
RBINS-JAU-118	-0.0875753	0.0102292	0.731764	-0.0539223	0.0203369	0.767239	-0.0567013	0.0402567	0.709	-0.0106897	-0.0201709	0.72015	0.00284827	-0.0291287	0.753455	0.000847057	-0.00869413	0.689639	0.0492681	-0.0294106	0.716372	0.122801	0.00382063	0.723519	0.103984	0.0378208	0.734755	0.0912898	0.0510332	0.739469	0.10277	0.0483244	0.749323	0.10239	0.0550637	0.727637	0.0739048	0.0201818	0.773708	0.071915	0.0435252	0.693593	0.0476387	0.0247376	0.760293	0.042989	0.0375721	0.74734	0.0421248	0.0439108	0.727315	0.0446967	0.0383662	0.708811	-0.0115455	0.0286254	0.772236	-0.00438114	0.0356313	0.757775	-0.00309798	0.0395628	0.740283	-0.00271834	0.0461576	0.724376	-0.0135458	0.049881	0.709092	-0.0922448	0.035732	0.764101	-0.0893249	0.0351783	0.743587	-0.0899151	0.036423	0.738189	-0.0915832	0.0503787	0.724501	-0.1221	0.0430269	0.745166
RMNH_117740	-0.175499	-0.0069261	0.812268	-0.129367	-0.0157208	0.792258	-0.154993	-0.0484659	0.831621	-0.103486	-0.00931824	0.85639	-0.0731963	0.00182386	0.841501	-0.100654	-0.0334167	0.883276	-0.0574216	-0.0162407	0.879507	0.0235251	-0.0721616	0.892474	0.00280649	-0.0903787	0.858797	-0.00619091	-0.10092	0.843835	0.00968602	-0.098378	0.840963	-0.00154655	-0.111721	0.854345	-0.00781423	-0.0541555	0.82256	-0.0464978	-0.101067	0.876314	-0.0347834	-0.0547069	0.821529	-0.0484158	-0.0690206	0.829177	-0.0573158	-0.0778217	0.841827	-0.0611746	-0.0828522	0.858584	-0.0849878	-0.0340897	0.796429	-0.088833	-0.0480945	0.806948	-0.100187	-0.0563995	0.818996	-0.105744	-0.0698064	0.83187	-0.117981	-0.0747314	0.845377	-0.17026	-0.0176145	0.775698	-0.176717	-0.0247989	0.788291	-0.180712	-0.029768	0.79421	-0.187311	-0.0415246	0.802562	-0.207768	-0.0203642	0.777368
StP-21657	-0.0660258	-0.00296599	0.553529	-0.0345722	-0.00528085	0.58177	-0.0316726	0.0196248	0.544751	-0.00524552	-0.0245519	0.544672	0.00772556	-0.0388158	0.565097	0.0112674	-0.0120397	0.524462	0.0331669	-0.034798	0.539965	0.0981503	-0.0174523	0.55794	0.0849456	0.00426027	0.572687	0.0784061	0.0153292	0.579199	0.0845576	0.010825	0.585996	0.0858781	0.0195229	0.573729	0.0574565	-0.0119912	0.595927	0.0630909	0.0221675	0.544482	0.038555	-0.00673122	0.586155	0.038197	0.00730108	0.579689	0.0386812	0.0174876	0.565124	0.0419243	0.0177664	0.550053	-0.00158517	-0.00393614	0.592655	0.00703172	0.00488605	0.582032	0.00565414	0.0111171	0.570077	0.00856087	0.0203374	0.559606	0.00139518	0.0271473	0.546849	-0.0648886	0.00779894	0.579677	-0.0640059	0.0126833	0.569428	-0.0635735	0.0165573	0.563801	-0.0634844	0.0245386	0.555189	-0.0881115	0.020512	0.569089
StP-35438	-0.0545619	-0.0125605	0.584177	-0.0397528	-0.0208991	0.547545	-0.0229916	-0.0365347	0.587685	-0.000866787	-0.00148021	0.56581	0.00990295	0.00756642	0.535905	0.0289921	-0.00992865	0.576582	0.0552332	0.00431591	0.540849	0.0910343	-0.0156111	0.518652	0.0762219	-0.0440915	0.514701	0.0636857	-0.056454	0.516247	0.0672766	-0.0556716	0.504315	0.0750074	-0.0616142	0.519815	0.0392771	-0.0289538	0.499244	0.0624808	-0.0498269	0.556355	0.023836	-0.0307314	0.516415	0.0255193	-0.042628	0.526735	0.0318664	-0.0480948	0.543507	0.0387261	-0.0434916	0.554215	-0.0118058	-0.0278872	0.525227	-0.00395842	-0.037074	0.535864	-0.000447579	-0.0417433	0.548442	0.00636842	-0.0472205	0.558555	0.00902442	-0.0488445	0.574926	-0.0663676	-0.0277862	0.565037	-0.0650411	-0.0296778	0.576425	-0.0626316	-0.0325717	0.582066	-0.0569458	-0.039417	0.591567	-0.0864318	-0.0314316	0.588288
StP-35439	0.0637543	0.00219422	0.465929	0.0420725	0.0187369	0.448515	0.0378453	0.0153335	0.481244	0.0179691	-0.00388506	0.459296	0.0062865	-0.00435932	0.437009	0.00136013	-0.00937344	0.476809	-0.0184885	-0.013117	0.453437	-0.061636	0.00890942	0.450858	-0.0562763	0.0321468	0.454338	-0.0488165	0.0422399	0.45643	-0.053272	0.0452448	0.448954	-0.0555332	0.0430155	0.463915	-0.027824	0.0318654	0.430628	-0.0355782	0.0256256	0.483932	-0.0142981	0.0279249	0.440299	-0.0150398	0.0333224	0.451961	-0.0179294	0.0323046	0.467197	-0.0191683	0.0260971	0.478103	0.0141485	0.0321302	0.440137	0.00845472	0.0331153	0.452238	0.00892439	0.0298012	0.462162	0.00565929	0.0304572	0.473547	0.00866544	0.0255824	0.4873	0.0638482	0.0237992	0.456337	0.06514	0.0203032	0.465966	0.064885	0.0198956	0.470915	0.0610564	0.0214725	0.481263	0.0845506	0.0203059	0.471173
StP-35443	-0.0624696	0.0287649	0.750124	-0.0373107	0.0405387	0.778226	-0.0321072	0.0485662	0.735002	-0.00738563	0.00965425	0.754463	0.00592582	0.00686877	0.776969	0.00893663	0.0149327	0.733114	0.0368432	0.000979355	0.758331	0.0933466	0.018053	0.766559	0.0871097	0.0496632	0.77113	0.0776786	0.0647009	0.772008	0.085486	0.0638719	0.782684	0.0868072	0.0682113	0.76489	0.0550173	0.0428213	0.799918	0.0639669	0.0539359	0.735758	0.0355926	0.0442379	0.788507	0.0366037	0.0553311	0.774868	0.0390698	0.0580941	0.757958	0.0415306	0.0524498	0.742299	-0.00310719	0.0507626	0.791373	0.00290669	0.0533791	0.777302	0.00333405	0.0549858	0.761883	0.00615088	0.0593024	0.747928	0.00475506	0.0599186	0.733559	-0.0665018	0.0502946	0.770978	-0.0663855	0.0505267	0.757005	-0.0652668	0.0516347	0.750968	-0.0611003	0.0539329	0.739014	-0.0913911	0.05405	0.751403
StP-35444	-0.0847304	0.031722	0.498307	-0.0533496	0.0129637	0.497243	-0.0804222	0.0112272	0.528847	-0.045098	0.0364103	0.533872	-0.0194505	0.0344114	0.528701	-0.0465502	0.0326482	0.559646	0.0144576	0.0209049	0.583083	0.0222931	0.00598682	0.589192	0.0127712	-0.0140622	0.579984	0.00545121	-0.0263033	0.571983	0.0177375	-0.0278502	0.570342	0.00565898	-0.0284823	0.584904	0.0150781	-0.00754303	0.541419	-0.0246553	-0.0113328	0.5884	-0.00548601	-0.00420854	0.538037	-0.0153103	-0.00986649	0.545188	-0.0256363	-0.0109786	0.556908	-0.0322829	-0.00672232	0.570548	-0.0269652	-0.000809043	0.508381	-0.0336002	-0.00481611	0.525442	-0.0413061	-0.00463756	0.533795	-0.0494655	-0.0058221	0.541877	-0.0635661	-0.00396908	0.550748	-0.0760353	0.0109646	0.48443	-0.0856778	0.0121244	0.493242	-0.0890759	0.0123881	0.49703	-0.0964543	0.0105794	0.507477	-0.103765	0.0142382	0.479783
StP-35448	0.0754321	0.00940797	0.595445	0.0566837	-0.0191875	0.625324	0.0359225	-0.00282044	0.578435	0.00969717	0.0229934	0.628132	0.00961203	0.0160796	0.656571	-0.0106623	0.0288272	0.61046	-0.0200718	0.0330722	0.64467	-0.0957506	0.000462882	0.667857	-0.0809184	-0.0307425	0.653839	-0.076677	-0.0450033	0.647377	-0.0804469	-0.0468287	0.658781	-0.0870606	-0.0412435	0.643785	-0.042508	-0.0362481	0.676951	-0.071827	-0.0167414	0.611149	-0.0253995	-0.0300101	0.65604	-0.0297645	-0.0328053	0.640049	-0.0373698	-0.0301656	0.624853	-0.0433612	-0.0166067	0.615725	0.0226863	-0.0328746	0.644868	0.0132371	-0.0335743	0.632086	0.00783842	-0.0252841	0.617056	-0.00234775	-0.0228486	0.602389	-0.00326699	-0.0134361	0.584562	0.085815	-0.0201801	0.604898	0.0794409	-0.0141853	0.592329	0.0762164	-0.0119312	0.584938	0.0699391	-0.0109673	0.571281	0.102232	-0.0108279	0.57687
StP-35450	0.084928	-0.0271085	0.375758	0.0478887	0.000318195	0.365316	0.0580962	-0.0165183	0.41454	0.0202067	-0.0450723	0.383194	-0.00163696	-0.0374069	0.356579	0.00683221	-0.0571773	0.413433	-0.0229758	-0.0584629	0.385716	-0.0970226	-0.0311711	0.405767	-0.0799491	-0.00408346	0.415571	-0.0723777	0.0109039	0.418733	-0.0823669	0.0138736	0.412463	-0.0800022	0.00830549	0.428733	-0.0563953	0.00762891	0.375607	-0.0449937	-0.0175405	0.444364	-0.0321754	0.00392382	0.384362	-0.0277306	0.00805142	0.400344	-0.0235401	0.00176675	0.41659	-0.0245859	-0.0121494	0.426162	0.0110485	0.0123811	0.369426	0.00881166	0.00944539	0.38658	0.010176	0.0042231	0.401889	0.0135553	-0.00267401	0.416223	0.0225278	-0.0104275	0.43046	0.0849003	0.00826941	0.369025	0.0855741	-0.00174701	0.381749	0.0870462	-0.00401275	0.388248	0.0908005	-0.00489161	0.403609	0.115822	0.00266765	0.381456
StP-35451	0.0885464	-0.0118364	0.422539	0.0503434	0.00870628	0.419835	0.0733116	-0.00454765	0.464483	0.0246681	-0.0411297	0.44716	0.00118173	-0.0362464	0.428525	0.0246947	-0.0516445	0.476697	-0.00824995	-0.0572764	0.458262	-0.0766095	-0.0425584	0.497034	-0.0636574	-0.00765073	0.502436	-0.0544951	0.00923631	0.502483	-0.0680616	0.0127791	0.498456	-0.0580071	0.0085391	0.514331	-0.052627	0.00578864	0.452768	-0.0190719	-0.0171985	0.52024	-0.0245175	0.00205028	0.458087	-0.0183449	0.00544566	0.472337	-0.00907708	0.00179674	0.488466	-0.00456115	-0.0139876	0.498618	0.0134354	0.0164507	0.432315	0.0139011	0.0125219	0.452003	0.0198093	0.00938179	0.465029	0.0262371	0.00481201	0.477746	0.0392342	-0.00133483	0.488364	0.08212	0.0235816	0.417256	0.0880608	0.0153591	0.427906	0.09188	0.0130167	0.435854	0.0992544	0.0134889	0.448682	0.119453	0.0230272	0.419375
StP-35470-3	-0.0495521	-0.0129138	0.537457	-0.0789008	-0.03627	0.554707	-0.0852552	-0.0133732	0.521193	-0.105729	0.00166137	0.559036	-0.115894	-0.0101025	0.583546	-0.12517	0.0150394	0.542538	-0.146423	0.00889218	0.573123	-0.20521	-0.00987683	0.576005	-0.198874	-0.0339566	0.5567	-0.192855	-0.0464291	0.546571	-0.196602	-0.0523771	0.55463	-0.200671	-0.0418582	0.539975	-0.166513	-0.0502436	0.577991	-0.1768	-0.0178835	0.523721	-0.149726	-0.0445105	0.567066	-0.151458	-0.0437645	0.551667	-0.154734	-0.0342045	0.535963	-0.156817	-0.0212234	0.529853	-0.109492	-0.0507749	0.562466	-0.120449	-0.0443031	0.549292	-0.120741	-0.0379383	0.537892	-0.125231	-0.0326363	0.526176	-0.119826	-0.0204349	0.513424	-0.049188	-0.041094	0.539036	-0.0515625	-0.0321117	0.530036	-0.0532459	-0.0288743	0.524331	-0.0557002	-0.0252991	0.512662	-0.0294374	-0.0343412	0.520619
StP-35470-5	0.0731418	-0.0212568	0.614936	0.0395499	0.00551118	0.602497	0.0425665	-0.0179743	0.64602	0.00789287	-0.0354642	0.613636	-0.0106704	-0.0254622	0.593583	-0.00913083	-0.0445442	0.636045	-0.0345105	-0.0414715	0.612887	-0.0949321	-0.0212713	0.628768	-0.0836583	0.00426237	0.640204	-0.0728395	0.0184496	0.646726	-0.0822951	0.0228721	0.639884	-0.0806162	0.0151558	0.655375	-0.0592612	0.0183845	0.607048	-0.0537046	-0.0120983	0.667889	-0.0369267	0.0122892	0.615333	-0.0335835	0.0130135	0.630242	-0.0324796	0.00434221	0.646473	-0.0332362	-0.00862527	0.654804	0.00212531	0.0144772	0.604802	-0.00112199	0.0132814	0.6214	0.00367009	0.00618409	0.634042	0.0012266	0.000501631	0.646538	0.00628669	-0.011168	0.658322	0.0692791	0.010805	0.610548	0.0733236	0.00153782	0.621062	0.0738395	-0.00168737	0.627158	0.0718312	-0.00580109	0.641172	0.0988354	0.00378858	0.624005
StP-35587	0.0143424	0.0868126	0.58558	0.0415004	0.0773051	0.560865	0.041501	0.0646219	0.603605	0.0691051	0.100606	0.588659	0.0876721	0.109368	0.565671	0.0858929	0.098854	0.614369	0.118268	0.108859	0.592309	0.167694	0.0899068	0.591022	0.159859	0.063261	0.583796	0.150678	0.0499768	0.580736	0.159577	0.0515397	0.57176	0.15977	0.0474678	0.59027	0.135951	0.071541	0.553873	0.134177	0.0584509	0.613522	0.116819	0.0688293	0.561099	0.115046	0.0598332	0.573959	0.114083	0.0542084	0.590132	0.115478	0.0589438	0.602835	0.0761955	0.0695744	0.552379	0.0798987	0.0631242	0.566606	0.0775945	0.0619259	0.580751	0.0802959	0.056303	0.594436	0.0757352	0.0576528	0.609972	0.0137977	0.0686774	0.565883	0.0120822	0.0687443	0.577633	0.0120833	0.0671738	0.581988	0.0171906	0.0626884	0.596244	-0.0121097	0.0666035	0.581456
StP-35591	-0.0600422	0.0385776	0.625794	-0.0363796	0.0443997	0.666245	-0.0173761	0.058784	0.623298	0.00657041	0.00669864	0.644328	0.00533647	0.00220511	0.673206	0.0276491	0.0188269	0.626164	0.0373724	-0.00563115	0.654095	0.102422	0.00523092	0.687639	0.0932611	0.0376649	0.693967	0.0864714	0.0525927	0.695907	0.0908865	0.0493615	0.705664	0.0976773	0.0539799	0.691537	0.0544898	0.0312534	0.714321	0.0830779	0.0515038	0.653954	0.0402893	0.0383757	0.696459	0.0436146	0.0518589	0.685908	0.0506085	0.0554015	0.671363	0.0588507	0.0523829	0.655581	-0.00477093	0.0475156	0.687575	0.00545836	0.0549406	0.677421	0.0111111	0.0579944	0.663421	0.0173382	0.0637195	0.651008	0.0178025	0.0656065	0.634674	-0.066171	0.0627003	0.64828	-0.06362	0.0608157	0.636821	-0.0594215	0.0634811	0.629543	-0.0543216	0.0718225	0.620906	-0.0864474	0.072061	0.625971
StP-35660-1	0.0484794	0.0156685	0.787364	0.00287756	0.0415509	0.777824	0.0254836	0.0346023	0.828791	-0.0208882	0.000842155	0.814681	-0.0460047	-0.00048559	0.796592	-0.0250402	-0.00625187	0.844385	-0.0539144	-0.0103049	0.826364	-0.135349	0.0133763	0.863887	-0.120796	0.0457188	0.859636	-0.110682	0.0624927	0.857523	-0.122792	0.0647076	0.853517	-0.116725	0.0624678	0.869627	-0.106292	0.049977	0.813852	-0.079607	0.0426564	0.883779	-0.0813067	0.0491503	0.813456	-0.070275	0.0552246	0.829866	-0.063951	0.055252	0.849381	-0.0595167	0.0438258	0.864516	-0.0361472	0.0534475	0.788446	-0.037301	0.0546246	0.810091	-0.0291794	0.0527652	0.8238	-0.0247078	0.0525573	0.839666	-0.009211	0.047177	0.854216	0.0379529	0.0491409	0.775749	0.045851	0.0443574	0.789078	0.0489989	0.0435936	0.796085	0.0513808	0.0442808	0.812499	0.0744685	0.0467356	0.781115
StP-35660-2	-0.115772	-0.025926	0.53487	-0.0745344	-0.0208712	0.526234	-0.0974373	-0.00682409	0.505193	-0.0737091	-0.0304806	0.489404	-0.0469282	-0.0344592	0.488348	-0.0737355	-0.0188017	0.46562	-0.0399653	-0.0210677	0.457378	-0.0102148	0.00795649	0.444734	-0.0129633	0.0261864	0.460783	-0.0191857	0.0309088	0.471977	-0.0106943	0.0315916	0.472595	-0.0182797	0.0366769	0.46585	-0.0117584	0.00389564	0.489746	-0.0480696	0.0277038	0.456649	-0.0269567	0.00155703	0.49658	-0.0387206	0.0106833	0.491156	-0.0482655	0.0175559	0.483152	-0.0546891	0.0179501	0.471132	-0.0493484	-0.00906057	0.516831	-0.0532234	-0.00070576	0.507314	-0.0625086	0.0027694	0.501644	-0.0686029	0.00952667	0.494025	-0.0811833	0.0117821	0.489339	-0.0949527	-0.0211195	0.539612	-0.102458	-0.0188341	0.534774	-0.105595	-0.0164101	0.531426	-0.110695	-0.0113009	0.52522	-0.117585	-0.0220497	0.545387
StP-35660-3	-17.5683	16.8973	12.0747	-17.5221	16.8793	12.0889	-17.5631	16.8672	12.1153	-17.5198	16.9028	12.1499	-17.4846	16.9079	12.1427	-17.5373	16.8943	12.1779	-17.4885	16.8992	12.1907	-17.4415	16.8596	12.2407	-17.4491	16.8259	12.2179	-17.4503	16.8168	12.2103	-17.4364	16.8179	12.2118	-17.4542	16.812	12.2215	-17.4365	16.8463	12.1731	-17.4971	16.827	12.2132	-17.4637	16.8475	12.1636	-17.4746	16.8377	12.1666	-17.4902	16.833	12.1751	-17.5007	16.837	12.1895	-17.49	16.8567	12.1115	-17.4986	16.8524	12.1216	-17.5135	16.8508	12.1322	-17.5274	16.8432	12.1434	-17.5416	16.8415	12.1481	-17.5506	16.8754	12.0543	-17.564	16.8738	12.0654	-17.5696	16.8716	12.0695	-17.581	16.8651	12.0755	-17.583	16.8736	12.0431
StP-35660-4	-0.0465353	-0.000991379	0.600562	-0.0772371	0.0317901	0.579409	-0.0826817	0.0157601	0.630856	-0.120317	-0.0142416	0.588195	-0.138347	-0.000696858	0.55722	-0.14145	-0.0222072	0.618475	-0.183307	-0.0199418	0.579656	-0.240583	0.0105894	0.582566	-0.226413	0.0436669	0.595668	-0.214764	0.0581596	0.601286	-0.225045	0.063856	0.592301	-0.227087	0.0580138	0.61043	-0.191307	0.0507121	0.560828	-0.19928	0.0262986	0.63445	-0.168766	0.048251	0.572507	-0.161935	0.0475978	0.595113	-0.162458	0.0405025	0.609673	-0.173449	0.0289061	0.623068	-0.116972	0.0484812	0.574982	-0.127425	0.0470756	0.591191	-0.124463	0.042069	0.604576	-0.12813	0.0365187	0.620724	-0.12306	0.0267956	0.635889	-0.0375384	0.0337326	0.59236	-0.0418498	0.0266786	0.6056	-0.0426933	0.0242281	0.613111	-0.0422658	0.0217274	0.628961	-0.0116699	0.022378	0.611631
StP-35660-5	-0.112096	0.0751682	0.568805	-0.077318	0.051915	0.576947	-0.114299	0.0465682	0.598295	-0.0781679	0.0721965	0.626425	-0.0511853	0.0724859	0.623587	-0.0958081	0.0659355	0.648059	-0.0579019	0.0723823	0.662856	-0.0259284	0.0299982	0.702812	-0.0323263	0.00649916	0.684966	-0.0363679	-0.00626498	0.673033	-0.0241144	-0.00702507	0.675045	-0.0400322	-0.0104327	0.683892	-0.0186597	0.0207538	0.647023	-0.0751112	0.00982226	0.679529	-0.036023	0.0243826	0.63423	-0.0506578	0.0146319	0.637897	-0.0663168	0.0124737	0.646449	-0.0782595	0.0170826	0.658586	-0.0554354	0.0322875	0.595612	-0.0639962	0.0265022	0.606089	-0.0765802	0.0247272	0.613344	-0.0889436	0.0218473	0.621358	-0.105441	0.0243686	0.624919	-0.10003	0.0548073	0.550195	-0.110989	0.0544665	0.557334	-0.11644	0.0535508	0.560551	-0.127305	0.0506003	0.565786	-0.125514	0.0597555	0.539599
StP-35663-1	0.0894863	-0.0132445	0.409958	0.063047	0.0255062	0.404084	0.0602852	-0.0176431	0.447378	0.0148556	-0.02753	0.391103	0.00483172	-0.00227652	0.366903	0.000640888	-0.0524696	0.417322	-0.0562532	-0.036857	0.376631	-0.116419	-0.0114184	0.394633	-0.103212	0.0178644	0.424678	-0.0911936	0.0309252	0.438454	-0.0998454	0.039357	0.431473	-0.102274	0.0252306	0.446826	-0.0637977	0.0451332	0.395906	-0.0698521	-0.0142556	0.457592	-0.0377791	0.0361669	0.406308	-0.0362319	0.0258377	0.424978	-0.0371078	0.0131931	0.441237	-0.0411718	-0.00674759	0.446532	0.0212058	0.0441862	0.407226	0.0115149	0.0323119	0.422277	0.0127629	0.018478	0.436486	0.00946869	0.00574209	0.45056	0.0171758	-0.0111901	0.463021	0.107874	0.025252	0.418753	0.104397	0.00976996	0.428551	0.103577	0.00368867	0.434613	0.10549	-0.00673789	0.449788	0.136192	0.00660312	0.433197
StP-35663-7	-0.0755945	-0.010879	-0.000609615	-0.0475331	0.00116794	0.0209187	-0.0432543	0.00047902	-0.0198139	-0.0256236	-0.030269	8.8719e-05	-0.00571677	-0.0375051	0.0228778	-0.00746811	-0.0354824	-0.0246075	0.025109	-0.0459067	0.000398701	0.0768358	-0.0218134	0.00103725	0.0644435	0.00445894	-0.000115005	0.0558109	0.0178708	-0.0001325	0.0631414	0.019662	0.0067871	0.0638545	0.0192324	-0.00770071	0.0412722	0.0034213	0.0290466	0.0416993	0.00196484	-0.0297913	0.0214352	0.00474104	0.0241135	0.0193727	0.0108488	0.00753148	0.0195085	0.0107157	-0.00958552	0.0210088	0.00218835	-0.0222037	-0.0137339	0.0099905	0.028259	-0.00976106	0.0103479	0.0124026	-0.0141643	0.0102581	0.000425945	-0.0116211	0.00969449	-0.0127978	-0.0133206	0.00785203	-0.0262238	-0.0727341	0.0150872	0.0144848	-0.0746976	0.0101325	0.002609	-0.0745865	0.0102941	-0.00223382	-0.0727341	0.0150872	-0.0144848	-0.0964166	0.016535	-0.000681294
StP-35663-8	-0.0718936	-0.000977914	0.294478	-0.0652961	-0.0121017	0.329123	-0.0379134	0.0111607	0.303175	-0.031324	-0.0334192	0.307022	-0.0348099	-0.0505615	0.322268	-0.0113531	-0.0293162	0.298896	0.0173093	-0.0674864	0.32645	0.040128	-0.0701502	0.346518	0.0388515	-0.0490442	0.364412	0.0326259	-0.0343874	0.370801	0.0344997	-0.0438939	0.37956	0.0459395	-0.0337206	0.369543	-0.00118226	-0.054713	0.371497	0.0357352	-0.0198964	0.334608	-0.0103513	-0.0396989	0.361906	-0.00214679	-0.0282175	0.35678	0.00807662	-0.0182191	0.346501	0.0156504	-0.0159411	0.334958	-0.044176	-0.0229547	0.353885	-0.0283607	-0.0162597	0.346775	-0.0224173	-0.00986062	0.338583	-0.0135361	-0.0027436	0.332374	-0.00823553	0.008467	0.317874	-0.0813277	0.00446657	0.317871	-0.0748503	0.0105343	0.308819	-0.0713769	0.0139487	0.305121	-0.0621093	0.0225178	0.300174	-0.0892668	0.0232406	0.300259
StP-35663-9	-0.0454298	-0.00832306	0.257749	-0.0257775	-0.00566115	0.237743	-0.0283485	-0.0295861	0.264036	-0.0102957	0.00490131	0.272817	-0.000465528	0.0184538	0.25629	-0.00549963	-0.0109246	0.288256	0.0511996	0.00634567	0.281374	0.0638991	-0.0021044	0.275684	0.061599	-0.0184996	0.260694	0.0557935	-0.029848	0.249506	0.061962	-0.0249614	0.244193	0.0612459	-0.0352447	0.254435	0.0428635	-0.00408496	0.237713	0.0386737	-0.0382629	0.27427	0.0266055	-0.0080361	0.236221	0.025086	-0.019771	0.244323	0.0231044	-0.0309555	0.254816	0.0232578	-0.0372903	0.267502	-0.00260368	-0.00711559	0.22748	0.00399138	-0.0193208	0.240731	0.000998894	-0.0243602	0.247734	-0.000294565	-0.0325596	0.254575	-0.00624018	-0.042977	0.26537	-0.0430718	-0.0114025	0.237075	-0.0445073	-0.0189422	0.245026	-0.0450369	-0.0223289	0.248102	-0.046521	-0.0304966	0.255251	-0.0636392	-0.02092	0.24424
StP-36147	-0.0787085	-0.0170901	0.392971	-0.0505406	-0.0182931	0.433838	-0.0378999	0.0079175	0.388144	-0.00974592	-0.0407993	0.398785	-0.00647354	-0.0592357	0.427355	0.01066	-0.0253972	0.379062	0.0382448	-0.0570306	0.40259	0.0982473	-0.0501562	0.424856	0.0919192	-0.0191637	0.442565	0.0826945	-0.00150304	0.449833	0.0920589	-0.00824973	0.461841	0.0987437	0.0012098	0.443608	0.0517485	-0.0336878	0.468111	0.0707357	0.00557781	0.405508	0.0326239	-0.022982	0.453891	0.0358274	-0.00724565	0.446149	0.0400042	0.00225077	0.429822	0.0425604	0.00215238	0.414398	-0.013527	-0.0172698	0.455957	-0.0040216	-0.00441914	0.442675	-0.00310992	0.00296779	0.429315	0.0049619	0.0116727	0.417698	0.00476617	0.0193034	0.396454	-0.0833102	-0.00106877	0.424204	-0.0797269	0.00355336	0.409584	-0.0781686	0.00819336	0.402479	-0.0739009	0.0198472	0.391577	-0.107718	0.0109852	0.400781
StP-36206	0.0609538	0.0132725	0.283764	0.0362541	-0.0126511	0.297578	0.0290105	0.00880922	0.261656	0.00874471	0.0263953	0.300026	-0.000522655	0.0161363	0.320603	-0.00982753	0.0343722	0.28173	-0.0286242	0.0328797	0.311627	-0.0822793	0.0178217	0.311439	-0.0780111	-0.00574174	0.297555	-0.0701315	-0.0166787	0.289819	-0.0775791	-0.0220698	0.298265	-0.0803774	-0.0118503	0.283336	-0.0487147	-0.0190954	0.320397	-0.0576462	0.0107373	0.268905	-0.0317076	-0.0156408	0.308719	-0.0300192	-0.0166375	0.292761	-0.033388	-0.00830901	0.279458	-0.0366417	0.00479813	0.274037	0.00525101	-0.022452	0.303496	-0.00165917	-0.0185755	0.292259	-0.00219347	-0.0110305	0.28094	-0.00679061	-0.00514465	0.269555	-0.00379114	0.00426255	0.258176	0.0619812	-0.0113152	0.286108	0.0616841	-0.00457067	0.276175	0.060663	-0.00152984	0.270979	0.0563976	0.00331627	0.259805	0.0795541	-0.00184225	0.270726
StP-36304	-0.0192043	-0.0616405	0.392343	-0.0326047	-0.0481446	0.369985	0.000755086	-0.0502185	0.375158	-0.014484	-0.0182349	0.382174	-0.0315858	-0.00781498	0.374483	0.00543086	-0.0108387	0.380227	-0.00600303	0.0343573	0.351025	-0.00349	0.0388744	0.335137	-0.00300841	0.0250454	0.326562	-0.00314089	0.0111695	0.317304	-0.00815003	0.0141175	0.313145	0.00334531	0.0139112	0.315031	-0.0299564	0.00585836	0.328785	0.0178104	0.00315156	0.335018	-0.0268554	-0.00809045	0.337237	-0.0147192	-0.0125795	0.335869	-0.00149786	-0.0134312	0.337853	0.0101356	-0.0104479	0.343101	-0.0352074	-0.0330529	0.349261	-0.0214234	-0.0303061	0.348394	-0.0115597	-0.0319053	0.352286	-0.00100619	-0.0320926	0.351198	0.0109089	-0.0364106	0.355469	-0.030155	-0.0687836	0.378895	-0.0205612	-0.0698328	0.381713	-0.0160924	-0.0704265	0.382488	-0.00677329	-0.0699537	0.381761	-0.0205386	-0.0847169	0.389025
StP-36305	0.0680708	-0.0180086	0.282988	0.0437829	-0.0385481	0.301546	0.0402634	-0.0227491	0.260977	0.020468	0.0010418	0.293966	0.0130716	-0.00365237	0.317644	0.00694382	0.0106332	0.275294	-0.0190676	0.0127376	0.303203	-0.0712528	0.000970925	0.30488	-0.066617	-0.0256859	0.294306	-0.0613377	-0.0388021	0.289497	-0.0684775	-0.0411959	0.297877	-0.0697562	-0.0361229	0.283547	-0.0398692	-0.0367701	0.319962	-0.0461948	-0.0171245	0.263319	-0.0226361	-0.0372896	0.308406	-0.0241123	-0.0374954	0.29328	-0.0257893	-0.0330165	0.27907	-0.0269616	-0.0216667	0.269523	0.0137584	-0.044766	0.308909	0.00637336	-0.0420014	0.293775	0.00430686	-0.0385011	0.282257	0.00408712	-0.0341409	0.270741	0.00927833	-0.0249641	0.257098	0.0696191	-0.0456682	0.289098	0.069852	-0.0380795	0.278164	0.0696677	-0.0365104	0.273212	0.0657388	-0.0351583	0.260785	0.0906028	-0.0407966	0.272581
StP-9451	-0.0826629	0.0188718	0.000239677	-0.0477643	0.00412425	-0.0240068	-0.0479649	0.00193119	0.0240552	-0.017845	0.0416423	-0.00011514	-0.00410233	0.0433141	-0.0309997	-0.00410233	0.0433141	0.0309997	0.0354048	0.0575454	0.000354499	0.094285	0.0341532	-0.00059774	0.0817462	-0.00148822	-3.891e-06	0.0721819	-0.0184241	-0.000294343	0.0813157	-0.018538	-0.00794175	0.0816586	-0.0191102	0.00878971	0.0535313	-0.00222721	-0.0363613	0.0539014	-0.0019832	0.036698	0.032221	-0.00165575	-0.0233452	0.0307456	-0.00896376	-0.00852804	0.0311713	-0.00995148	0.00874941	0.0320218	-0.00169842	0.0234283	-0.0133589	-0.00798563	-0.0323778	-0.00837495	-0.009841	-0.0157326	-0.0103859	-0.00974114	-0.000585921	-0.00845825	-0.0108514	0.0154625	-0.0137362	-0.0101449	0.0317707	-0.0804734	-0.00511642	-0.0178016	-0.0804274	-0.00286178	-0.00284308	-0.0801009	-0.00341951	0.00340735	-0.0805475	-0.00742189	0.017565	-0.108084	-0.00684405	1.4759e-05
TL-SC-109-1000	-0.402145	-0.444958	1.4056	-0.405993	-0.451139	1.44754	-0.366529	-0.435117	1.42769	-0.362742	-0.485663	1.44883	-0.382558	-0.503354	1.47258	-0.329668	-0.481737	1.44109	-0.335048	-0.514136	1.47849	-0.300902	-0.517098	1.5454	-0.312426	-0.483087	1.55006	-0.319453	-0.463868	1.5497	-0.321808	-0.473288	1.56249	-0.30491	-0.465398	1.55369	-0.35954	-0.486303	1.54051	-0.297785	-0.461972	1.50956	-0.361596	-0.471297	1.52012	-0.349846	-0.461171	1.51489	-0.334766	-0.455496	1.506	-0.321215	-0.455231	1.49875	-0.395734	-0.455257	1.49182	-0.378162	-0.447141	1.4883	-0.364649	-0.443384	1.47946	-0.350177	-0.437201	1.47447	-0.335256	-0.431991	1.4598	-0.419663	-0.426461	1.42786	-0.409146	-0.422263	1.41605	-0.403645	-0.420237	1.41381	-0.387284	-0.416158	1.41248	-0.418593	-0.41017	1.39603
Ua_44_177_2012_008a_Proezzhaia	-47.5454	-15.673	42.1624	-27.0113	18.7785	29.0591	-8.91229	-18.7774	28.2051	1.84838	8.59805	55.7812	13.4499	36.2072	55.3728	30.4426	-0.891793	55.8993	48.8679	31.4898	62.9313	90.0893	51.0963	50.4957	87.3319	50.638	19.5435	79.4201	47.2049	5.77598	83.6717	57.6303	5.64833	90.0095	43.5143	5.32967	50.6529	67.8665	22.0125	76.7605	10.623	19.5053	37.3485	51.1176	20.295	42.3118	38.333	14.0274	49.3239	23.6564	13.6117	54.6638	11.8375	20.3288	0.677487	37.5238	16.9525	10.372	27.8669	15.1142	14.0899	16.257	15.6738	20.7039	5.30184	14.6962	21.3667	-8.58794	16.3379	-52.9539	-1.88617	21.0843	-48.9868	-12.5605	22.5501	-46.4937	-18.282	22.5481	-40.3136	-26.828	20.5797	-70.4641	-27.5875	20.4616
UAB_BDB_1965_1	0.0619246	-0.0103173	-0.000614609	0.0373602	-0.00082824	-0.0180453	0.0373602	-0.00082824	0.0180453	0.0157896	-0.0276868	-7.1611e-05	0.00380751	-0.028055	-0.0176673	0.00486749	-0.0292079	0.0176626	-0.0494291	-0.0284532	-9.42e-07	-0.0597288	-0.0158412	0.000709149	-0.0535321	0.00452405	-0.000242659	-0.0459871	0.0153049	-0.00013121	-0.0520561	0.0152627	-0.00626121	-0.0529433	0.0145222	0.00588272	-0.0338211	0.00282478	-0.0252555	-0.0330869	0.00322791	0.0255681	-0.016968	0.00110244	-0.0202268	-0.0150252	0.00892126	-0.00728653	-0.0161849	0.00804191	0.00795247	-0.0164138	0.00234764	0.0187692	0.00899532	0.00583136	-0.0227433	0.00756849	0.00795739	-0.0104079	0.00946248	0.00904821	0.000241215	0.00711362	0.00812437	0.010438	0.00886566	0.0060523	0.0231321	0.059178	0.00487615	-0.0121922	0.0599	0.00489985	-0.00208931	0.0607106	0.00470669	0.00259001	0.0583904	0.00562689	0.0122534	0.0786026	0.00635839	-7.865e-06
UAB_BDB_1965_2	0.0397846	0.0455726	0.77143	0.00229478	0.0609128	0.770381	0.025795	0.0619811	0.805938	-0.00900188	0.0243613	0.806122	-0.0354949	0.0265372	0.789918	-0.00548514	0.0270127	0.834655	-0.0435556	0.0164354	0.829188	-0.0900452	0.035138	0.85815	-0.0850782	0.0649341	0.854196	-0.077614	0.0778505	0.846526	-0.0897529	0.0783501	0.845784	-0.0806497	0.0803527	0.858481	-0.0798576	0.0597038	0.812241	-0.044751	0.063638	0.864426	-0.0580374	0.0602238	0.807919	-0.0495072	0.071361	0.818595	-0.0398779	0.072053	0.833412	-0.0326524	0.0625225	0.846528	-0.0314797	0.0686125	0.783236	-0.0263757	0.0715555	0.795799	-0.0179556	0.0718528	0.807635	-0.0102973	0.073043	0.821232	-0.000404348	0.071533	0.831216	0.029455	0.0676437	0.758855	0.0339927	0.0655632	0.769035	0.0386839	0.0652626	0.775302	0.0473194	0.059888	0.785006	0.0579121	0.0688664	0.758407
UAB_BDB_1965_9	-0.0965675	0.0558817	0.826504	-0.0659991	0.0395474	0.804923	-0.0644346	0.0422972	0.849376	-0.042193	0.0757158	0.821653	-0.0266381	0.0722301	0.796606	-0.0235969	0.0706367	0.853356	0.0229639	0.0847155	0.820359	0.0525306	0.069484	0.819324	0.0504756	0.0416586	0.821284	0.0411035	0.0271431	0.823923	0.0502355	0.0263394	0.815024	0.0511305	0.0279461	0.831565	0.0209043	0.0369077	0.791754	0.0247462	0.0432159	0.854229	0.0026068	0.0365803	0.801491	0.00304459	0.0330689	0.816483	0.00369191	0.0349501	0.833626	0.00485117	0.0417729	0.846579	-0.0345797	0.0315496	0.797901	-0.0300629	0.0305191	0.811176	-0.0288834	0.0310336	0.827221	-0.0282231	0.0319105	0.840196	-0.0329334	0.0336215	0.856011	-0.0955637	0.0385807	0.814336	-0.09453	0.0358229	0.824425	-0.0941443	0.0362751	0.831912	-0.0919347	0.0359408	0.844247	-0.117443	0.0345478	0.830291
UAB_CMOL_10	0.0308306	0.00617473	0.648472	0.0044355	-0.0123446	0.646399	0.0200081	-0.0021459	0.619619	-0.0107445	0.0162166	0.629319	-0.0279771	0.00847909	0.64041	-0.00889915	0.021475	0.609054	-0.0422226	0.0206021	0.613076	-0.0690679	0.00586613	0.590704	-0.0591178	-0.0127568	0.589101	-0.0519023	-0.0235867	0.588959	-0.0594063	-0.0259941	0.590577	-0.052171	-0.0228068	0.581437	-0.0548155	-0.0208625	0.61819	-0.0317742	-0.00488892	0.579631	-0.0374381	-0.0194151	0.619665	-0.0311743	-0.0199772	0.610782	-0.0255815	-0.0158891	0.600355	-0.0218387	-0.00807244	0.593861	-0.017042	-0.0208483	0.635966	-0.0122541	-0.0197026	0.625589	-0.00575276	-0.0159123	0.618877	-0.00331426	-0.0140762	0.609658	0.0028386	-0.00797309	0.601992	0.0278316	-0.0139499	0.652203	0.0317887	-0.00918518	0.646331	0.0347178	-0.00726923	0.641954	0.0382279	-0.00656669	0.633605	0.0487688	-0.00789575	0.653062
UAB_CMOL_13	0.0605534	0.054977	0.666276	0.0342737	0.0378747	0.662737	0.0596253	0.0381423	0.639563	0.0300456	0.0596639	0.632579	0.00651116	0.0576423	0.636442	0.0376398	0.0586712	0.609854	0.00438359	0.065456	0.603587	-0.0210575	0.0414563	0.57397	-0.0121182	0.0195497	0.584577	-0.00559821	0.0110426	0.590713	-0.0150854	0.00989685	0.58948	-0.00604842	0.00995126	0.581929	-0.0192461	0.0246765	0.614337	0.0185591	0.0262498	0.580948	-0.00224947	0.0272235	0.623028	0.00875585	0.0226064	0.617707	0.0173896	0.0212452	0.608377	0.0243012	0.0286951	0.600115	0.0150625	0.0273748	0.648136	0.0220955	0.0252094	0.640123	0.0304843	0.0264353	0.633274	0.0377226	0.0258582	0.62523	0.0471375	0.02778	0.619429	0.0546829	0.0377211	0.676995	0.0616067	0.039349	0.670832	0.0659105	0.0398419	0.667075	0.071096	0.0382062	0.660418	0.0752965	0.0408421	0.681918
UAB_CMOL_28	0.135244	0.0791863	0.824468	0.103041	0.0521272	0.842885	0.116072	0.0513769	0.795191	0.0723818	0.0799072	0.806276	0.0489187	0.0729754	0.827434	0.0626463	0.0721339	0.776482	0.0163355	0.0775378	0.792347	-0.0303719	0.0397232	0.784708	-0.00957978	0.007983	0.790037	0.00407089	-0.00500322	0.794255	-0.00785491	-0.00753702	0.800823	-0.00301171	-0.00883485	0.782884	0.00791821	0.0191385	0.830504	0.0230851	0.0142351	0.762821	0.0313506	0.0265784	0.823324	0.0387282	0.0147766	0.811649	0.0440098	0.0139297	0.793666	0.0412231	0.0214205	0.775185	0.0693245	0.031655	0.841318	0.0709351	0.0273517	0.826675	0.0769534	0.0262995	0.811687	0.0781279	0.0275524	0.795606	0.0840481	0.0311351	0.78181	0.137996	0.0548945	0.844465	0.142734	0.0576726	0.831071	0.144311	0.0577395	0.823662	0.146605	0.0536772	0.810929	0.167397	0.062487	0.833665
UAB_CMOL_29	0.0898381	-0.0208244	0.924048	0.066666	0.0106794	0.889305	0.0421684	-0.0045017	0.941577	0.018177	-0.0319007	0.887995	0.0149742	-0.0191173	0.855958	-0.00981529	-0.0346987	0.90912	-0.0374468	-0.0320663	0.862382	-0.0955408	-0.0060504	0.842714	-0.0820618	0.0269416	0.859259	-0.071755	0.0423702	0.86844	-0.0790752	0.0465228	0.855624	-0.086675	0.0420908	0.873023	-0.0379698	0.0337133	0.835721	-0.0694513	0.0132919	0.907212	-0.0204829	0.0256883	0.860439	-0.02429	0.0290174	0.876148	-0.0329376	0.0268742	0.893255	-0.0402614	0.0115776	0.903294	0.0298464	0.0315147	0.872927	0.0191083	0.0265475	0.887223	0.0133191	0.0240137	0.903245	0.00682229	0.0193267	0.917876	0.00269163	0.0116907	0.933609	0.0968709	0.0136317	0.914552	0.0919517	0.007182	0.929262	0.0888306	0.00440629	0.93712	0.0806122	0.00390945	0.948026	0.120203	0.00389535	0.945347
UAB_CMOL_3	-0.00751047	-0.00908915	0.667707	-0.0400173	0.00987953	0.650433	-0.0423264	-0.00639767	0.68942	-0.0642158	-0.0331349	0.652958	-0.0746018	-0.0202759	0.631431	-0.075287	-0.041542	0.676059	-0.122224	-0.0446922	0.645328	-0.153827	-0.0346285	0.648257	-0.149966	-0.0109178	0.658795	-0.144633	0.00513455	0.666135	-0.151729	0.00740242	0.658342	-0.151409	0.00130946	0.674174	-0.124546	0.00824386	0.633849	-0.127093	-0.0172123	0.690078	-0.105176	0.00825921	0.644994	-0.106579	0.00827584	0.659418	-0.107033	0.00185815	0.674709	-0.106422	-0.00930637	0.683669	-0.0719687	0.0175547	0.6438	-0.0755452	0.0130719	0.65972	-0.0719677	0.00831787	0.671146	-0.0762737	0.00372161	0.682645	-0.0748102	-0.00447124	0.694789	-0.0115977	0.0166624	0.663038	-0.0111638	0.0102923	0.672095	-0.0114606	0.00808707	0.677982	-0.0138917	0.00563236	0.689701	0.0113533	0.0127666	0.67836
UAB_CMOL_33	0.204846	0.0124864	0.834816	0.186765	0.0327304	0.811854	0.17496	0.0248179	0.852727	0.160095	0.000151945	0.820418	0.149054	0.00422591	0.791845	0.137436	-0.0065218	0.839787	0.0803236	-0.00463458	0.798031	0.0680233	0.00831509	0.796819	0.0754454	0.0357151	0.805505	0.0833667	0.0483305	0.810574	0.0784078	0.0511448	0.800905	0.0740805	0.047148	0.817409	0.10656	0.0395052	0.781257	0.0903814	0.026105	0.840642	0.123067	0.0398454	0.794131	0.12079	0.0433076	0.810513	0.116124	0.0407357	0.826772	0.111256	0.0289182	0.838526	0.157151	0.0434205	0.798312	0.148862	0.0430838	0.811875	0.147024	0.0408337	0.825672	0.142191	0.0369233	0.838656	0.141744	0.0300153	0.853572	0.208826	0.0356758	0.824795	0.204493	0.0325234	0.834502	0.205079	0.0296932	0.842948	0.200716	0.0293101	0.853574	0.22546	0.0321934	0.844533
UAB_CMOL_6	-0.382747	-0.0568473	0.892293	-0.363067	-0.0553847	0.92481	-0.352349	-0.0326889	0.889046	-0.330082	-0.0725721	0.898377	-0.32235	-0.086833	0.922276	-0.309359	-0.0615747	0.881166	-0.283207	-0.0857827	0.904209	-0.2379	-0.0739786	0.925889	-0.245281	-0.0494553	0.93757	-0.256064	-0.0359981	0.942824	-0.248789	-0.0404424	0.950686	-0.24571	-0.0326365	0.93805	-0.278596	-0.0628381	0.958542	-0.262929	-0.0308632	0.904556	-0.296328	-0.0542525	0.94742	-0.295952	-0.041975	0.936903	-0.290193	-0.0327345	0.922978	-0.284796	-0.0321366	0.908262	-0.332626	-0.0518694	0.945431	-0.324451	-0.0433015	0.934054	-0.322944	-0.0364575	0.922148	-0.317143	-0.0291764	0.910438	-0.317396	-0.0231238	0.896176	-0.385616	-0.0445299	0.916265	-0.383643	-0.0403571	0.904798	-0.383058	-0.0367599	0.898465	-0.378911	-0.0293525	0.890771	-0.40622	-0.0374431	0.897201
UAB_CMOL_9	0.0627826	0.0155246	0.000810729	0.0389254	0.00181216	0.0197135	0.0382865	0.00198575	-0.0204904	0.0156244	0.0323668	0.000290299	0.00284427	0.03276	0.0216892	0.00284427	0.03276	-0.0216892	-0.0206186	0.0448709	-0.000342413	-0.0751708	0.0249973	-0.000367879	-0.0638779	0.000308822	0.000714162	-0.0547129	-0.0125037	0.000401313	-0.0621138	-0.0135979	0.00589674	-0.0623983	-0.0133172	-0.00624275	-0.0409816	-0.000335821	0.0296466	-0.0423662	3.0345e-05	-0.029107	-0.0232774	-0.00276276	0.0211017	-0.0232773	-0.00702346	0.00847939	-0.0230086	-0.00801998	-0.00818394	-0.023415	-0.00275616	-0.0214371	0.00666701	-0.00558219	0.0259156	0.00463622	-0.00983088	0.0118232	0.00599195	-0.00907687	0.00032764	0.00471952	-0.00930278	-0.0120835	0.00662086	-0.00594154	-0.0271365	0.061513	-0.0048061	0.0133213	0.0630147	-0.00363033	0.00274339	0.0629749	-0.00351253	-0.00237668	0.0612713	-0.00607586	-0.0132994	0.0821901	-0.00382062	-0.00011808
UAB_MALL_16	0.0450105	-0.00620641	0.710424	0.0310942	0.0153721	0.694458	0.0179932	7.4412e-05	0.724879	0.00398594	-0.0206828	0.686537	0.000277152	-0.00715937	0.665416	-0.0161786	-0.0270916	0.701567	-0.0635524	-0.0104897	0.661667	-0.0741382	-0.00224686	0.661937	-0.0692326	0.0186759	0.674931	-0.0631154	0.0291858	0.682722	-0.0671312	0.0333119	0.675087	-0.0717238	0.0278737	0.686241	-0.0395848	0.0294562	0.660774	-0.0591359	0.00715053	0.705767	-0.0247428	0.0256277	0.67156	-0.0282882	0.023031	0.68582	-0.0329793	0.0173567	0.698991	-0.0413173	0.00745604	0.707634	0.00651956	0.0266893	0.682283	-0.00116246	0.0230971	0.692382	-0.00324466	0.0185226	0.702233	-0.00933817	0.0134911	0.711992	-0.0101618	0.00628878	0.722566	0.0506555	0.0163703	0.708728	0.0476541	0.010627	0.716667	0.0437361	0.0085485	0.721059	0.0400276	0.00568186	0.730362	0.0622731	0.00831362	0.725595
UAB_MALL_17	-0.0787128	0.0320193	0.568139	-0.0449294	0.0172401	0.554246	-0.0527859	0.0193919	0.594435	-0.0234086	0.0504522	0.578037	-0.00838225	0.0509578	0.557378	-0.0173397	0.0528591	0.603857	0.0237824	0.0612298	0.587013	0.0633162	0.0487765	0.595666	0.0585208	0.0198624	0.594864	0.0491761	0.00555856	0.593984	0.0595559	0.0058049	0.588431	0.0563107	0.00553592	0.602797	0.0398176	0.0170731	0.559968	0.0285024	0.0194453	0.621019	0.0189276	0.0160382	0.566386	0.0190667	0.00842727	0.57899	0.01607	0.010122	0.596846	0.0112072	0.0173819	0.608196	-0.0132408	0.0106667	0.553487	-0.0108534	0.00740833	0.567698	-0.0142583	0.00771496	0.58105	-0.0157201	0.00876253	0.594702	-0.0234719	0.01237	0.606622	-0.0734028	0.0102883	0.554768	-0.0773954	0.0134861	0.564822	-0.0787491	0.0136948	0.57183	-0.0784603	0.0120873	0.584425	-0.0994666	0.0108213	0.564379
UAB_MALL_2	0.0470003	-0.0221204	0.810658	-0.000236169	-0.0340024	0.806806	0.0314388	-0.0283986	0.767688	-0.00942957	0.007256	0.77725	-0.0132844	7.9779e-05	0.793452	-0.00302797	0.0169685	0.74872	-0.04919	0.0246312	0.749644	-0.0966163	0.00595065	0.709137	-0.0862219	-0.0230543	0.709498	-0.0761998	-0.038575	0.713342	-0.0884031	-0.0401522	0.714587	-0.0779245	-0.0372593	0.701602	-0.0834196	-0.0307728	0.752634	-0.0425276	-0.0178774	0.700345	-0.0594489	-0.0337259	0.759008	-0.0493012	-0.0367903	0.746233	-0.0392748	-0.0331202	0.731288	-0.0303964	-0.0238738	0.720196	-0.0335752	-0.0390752	0.791074	-0.0277423	-0.038967	0.769927	-0.0151767	-0.0349871	0.761588	-0.00631946	-0.0353234	0.748851	0.00651932	-0.0310273	0.739882	0.0300779	-0.0450598	0.816974	0.0356204	-0.0413009	0.787938	0.0465431	-0.0433768	0.802423	0.0509519	-0.0410083	0.788389	0.0621893	-0.0476877	0.815749
UAB_MCS_2	0.0847149	-0.03931	0.819046	0.0585052	-0.00895023	0.797573	0.043059	-0.0297616	0.836707	0.0269233	-0.0514658	0.791064	0.0172109	-0.0395357	0.763324	0.00123386	-0.0636584	0.808577	-0.0195123	-0.0597595	0.772231	-0.0826169	-0.0301292	0.765825	-0.0725049	-0.00547725	0.782991	-0.063225	0.00824004	0.792809	-0.0688119	0.0143978	0.784361	-0.0737753	0.00757207	0.797927	-0.0427293	0.00370071	0.757424	-0.0614906	-0.0259744	0.814676	-0.0203453	-0.0017312	0.773475	-0.0247638	9.0937e-05	0.790046	-0.0285245	-0.00788426	0.805133	-0.0355681	-0.0233898	0.815379	0.0255112	0.00460283	0.782065	0.0138906	0.00254202	0.790686	0.0101338	-0.00495689	0.797719	-0.000354165	-0.00646341	0.802458	-0.00535408	-0.0129317	0.802029	0.0868793	0.000289542	0.819785	0.083697	-0.0150818	0.826897	0.0812433	-0.0190369	0.832623	0.0751812	-0.0225946	0.845266	0.107529	-0.0180241	0.839337
UAB_MONTSONU	0.0294346	0.0432975	0.70607	0.0166942	0.0589863	0.686053	0.00480915	0.0543148	0.714173	-0.00792177	0.0308351	0.688315	-0.0119565	0.0335847	0.666995	-0.0244445	0.027049	0.701714	-0.0707944	0.0366751	0.664119	-0.076544	0.0430491	0.662797	-0.0714723	0.0587216	0.66762	-0.062382	0.0728378	0.67362	-0.0659485	0.0747668	0.665041	-0.0708621	0.0728167	0.677904	-0.0426781	0.0650912	0.654201	-0.0604536	0.0569038	0.69779	-0.0299487	0.0641135	0.664919	-0.0347005	0.0661106	0.67615	-0.0391465	0.0640576	0.688672	-0.0447392	0.058114	0.699974	-0.00476643	0.0676247	0.67224	-0.0114896	0.0653816	0.681975	-0.014044	0.0618703	0.690442	-0.0191846	0.0624479	0.699493	-0.0213966	0.0610124	0.711294	0.0332501	0.0594506	0.698247	0.0302062	0.0586868	0.706351	0.0288929	0.0584632	0.70916	0.0256549	0.0579691	0.71691	0.0455609	0.057773	0.713876
UAB_SAUS_UE2303_1	-0.103097	-0.0196453	0.687982	-0.0704433	-0.0247701	0.655433	-0.0727373	-0.0469137	0.706748	-0.0462674	-0.00050255	0.697157	-0.0166102	0.00631372	0.676581	-0.0245737	-0.00879501	0.72863	0.0182426	0.0177621	0.707381	0.0814824	-0.0043288	0.700782	0.0680402	-0.0398092	0.686721	0.0556635	-0.0436644	0.682992	0.0653594	-0.0221999	0.681951	0.0670808	-0.0573628	0.687639	0.0410941	-0.0237956	0.651945	0.037336	-0.0514792	0.719559	0.0151466	-0.0290944	0.663501	0.010756	-0.0426539	0.673341	0.00898168	-0.0474939	0.689392	0.0134991	-0.0474273	0.707251	-0.0316459	-0.0311651	0.647768	-0.0265972	-0.0405196	0.663186	-0.0268355	-0.0489857	0.677581	-0.0286097	-0.05387	0.693214	-0.0349192	-0.060147	0.709032	-0.106437	-0.0378198	0.655851	-0.102311	-0.0381284	0.673698	-0.103073	-0.0396282	0.681529	-0.106942	-0.0520683	0.694436	-0.133748	-0.0386746	0.676245
UAB_VDM_793	-0.0552408	0.0508485	1.01549	-0.0288289	0.0703268	1.04763	-0.0295173	0.0819613	0.997518	0.0078639	0.0447253	1.01356	0.0226472	0.0385205	1.03947	0.0239174	0.050724	0.987832	0.0542996	0.0396519	1.01198	0.124766	0.0720687	1.01976	0.107118	0.0957249	1.02558	0.0960254	0.114098	1.02973	0.10395	0.114088	1.03919	0.104605	0.118415	1.02116	0.0797565	0.0871552	1.06061	0.0802402	0.104614	0.990128	0.0549028	0.087798	1.04848	0.0523277	0.0967503	1.03558	0.0535812	0.102564	1.01641	0.0545769	0.100027	1.00121	0.00662978	0.0843676	1.05981	0.011672	0.0924824	1.04194	0.00857337	0.09358	1.02689	0.0112993	0.0996263	1.01051	0.00676744	0.101187	0.993515	-0.0592888	0.0742501	1.04203	-0.0623081	0.0748848	1.02568	-0.0620446	0.075719	1.01962	-0.0596787	0.0825292	1.00368	-0.0905382	0.0714501	1.02448
VIND_E_WEST_III_10155	0.0768122	-0.0165505	0.00040976	0.0448157	0.00276303	-0.0236927	0.0444586	0.00287248	0.0235629	0.011479	-0.0371703	0.000265265	-0.000723299	-0.0365942	-0.0244938	-0.00264551	-0.0351542	0.0238053	-0.0346339	-0.0464228	0.000188067	-0.0973448	-0.0262808	-0.00017874	-0.0880107	0.00493622	-0.000268646	-0.0770009	0.0200117	0.000264355	-0.0870775	0.0205784	-0.00924866	-0.0867899	0.0211315	0.00904304	-0.0586926	0.00157198	-0.0337813	-0.0586926	0.00157198	0.0337813	-0.0359903	0.00443488	-0.0236918	-0.0371308	0.0105327	-0.0101573	-0.0351305	0.0106036	0.00938276	-0.0368528	0.00389418	0.0254566	0.00814956	0.00982476	-0.0293966	0.00208935	0.0112722	-0.0151274	0.00286475	0.0120271	0.000101619	0.00167603	0.0114328	0.0152089	0.00867016	0.00937494	0.0286916	0.079175	0.0101235	-0.015949	0.0774908	0.00658036	-0.00418666	0.0781346	0.00670965	0.00312449	0.0794934	0.0093843	0.0173688	0.104022	0.00968447	-0.000482095
VIND_V04A_861	0.0335826	-0.0215993	0.998967	0.00130476	-0.00353254	0.996659	0.0155293	-0.0148593	1.03052	-0.0183914	-0.0428685	1.01248	-0.0345971	-0.0344306	0.998971	-0.0188651	-0.0495173	1.03482	-0.0570193	-0.0531982	1.02382	-0.100941	-0.0390983	1.04878	-0.0884697	-0.011965	1.05291	-0.0802109	0.000312739	1.05362	-0.0904207	0.00244695	1.05064	-0.0852134	-0.00187626	1.06321	-0.0778643	-0.00197293	1.01826	-0.0579323	-0.0207762	1.06923	-0.0594224	-0.00349837	1.01944	-0.0517716	-0.00244295	1.03358	-0.0470662	-0.00653847	1.04558	-0.0450941	-0.0193035	1.05736	-0.026991	0.00352116	1.00321	-0.0276496	-0.00145741	1.01988	-0.0236919	-0.00535094	1.02736	-0.0179716	-0.00711602	1.03913	-0.00907826	-0.0124665	1.04803	0.0312753	0.00212178	0.995477	0.0357391	-0.00313134	1.00268	0.0376377	-0.00473427	1.00814	0.0387477	-0.00669134	1.0168	0.0568497	-0.00183977	0.998501
VIND_V07_87A_9426_A	0.0546205	-0.057971	1.07281	0.0175144	-0.0726887	1.07269	0.0333634	-0.0465334	1.04251	0.00265733	-0.0308167	1.07263	-0.0177657	-0.0371479	1.08425	-0.00447726	-0.0125015	1.05704	-0.0415759	-0.0107628	1.06921	-0.086556	-0.0106207	1.04572	-0.0791465	-0.0349799	1.02928	-0.0745451	-0.0454749	1.02262	-0.0835835	-0.04911	1.02623	-0.0778322	-0.0383452	1.0156	-0.0656317	-0.0586397	1.05789	-0.0461508	-0.0212865	1.01673	-0.0463153	-0.0561036	1.05641	-0.0405468	-0.0544886	1.04224	-0.0357365	-0.0444217	1.0312	-0.0315878	-0.0315542	1.02573	-0.0135141	-0.0721563	1.06523	-0.012767	-0.0647465	1.05273	-0.00780138	-0.0560711	1.04481	-0.00411829	-0.0489358	1.03422	0.00496833	-0.03885	1.02887	0.0458023	-0.0798751	1.06987	0.0514325	-0.0724262	1.06318	0.0539049	-0.0682518	1.05899	0.0566629	-0.0604245	1.04923	0.0741282	-0.0787442	1.06372
VIND_V1997_19_16742	-0.053755	-0.0223748	1.06965	-0.0264732	-0.0286413	1.10478	-0.0147541	0.00160453	1.07398	0.00832641	-0.0433831	1.0743	0.0189378	-0.0618625	1.09747	0.0331527	-0.029688	1.0594	0.0538118	-0.0578652	1.07875	0.10754	-0.0546385	1.10127	0.102404	-0.0326472	1.11882	0.0952702	-0.0205886	1.12684	0.100367	-0.0267578	1.13518	0.105404	-0.0158778	1.12338	0.0642629	-0.0482614	1.13536	0.0827806	-0.0077476	1.08813	0.0488008	-0.0363182	1.12669	0.0500528	-0.0209458	1.1212	0.0553092	-0.0105083	1.10747	0.0624191	-0.00842669	1.09174	0.00664988	-0.0293613	1.12404	0.0149276	-0.0201451	1.11722	0.0200644	-0.0122227	1.10633	0.0235474	-0.00204216	1.09628	0.0219327	0.0052735	1.0833	-0.0596731	-0.0114657	1.09753	-0.0572362	-0.00679212	1.08596	-0.0549283	-0.00181909	1.08038	-0.0515082	0.0097999	1.07648	-0.0768087	-0.000407812	1.07909
Yakutia_1215	-0.0634973	-0.0984894	-0.569534	-0.0370499	-0.0725167	-0.54493	-0.0380808	-0.0728209	-0.593456	0.00485585	-0.0964333	-0.571175	0.0225304	-0.0948387	-0.538424	0.0236122	-0.0895396	-0.603189	0.0598314	-0.093266	-0.570216	0.120905	-0.0411184	-0.568594	0.0933077	-0.0148665	-0.568629	0.07694	-0.00283939	-0.568365	0.0865691	-0.000967791	-0.55868	0.087524	-0.000216891	-0.577967	0.0635766	-0.0301429	-0.530088	0.0636502	-0.0278156	-0.607322	0.0410646	-0.036899	-0.543671	0.0389627	-0.0275518	-0.558569	0.0384279	-0.0276473	-0.580223	0.0415729	-0.0343419	-0.5954	-0.0108857	-0.0480596	-0.536681	-0.002163	-0.0412908	-0.553072	-0.000707913	-0.0424577	-0.569301	-0.00212799	-0.04131	-0.586208	-0.00977899	-0.0476382	-0.603188	-0.0734779	-0.0731767	-0.550424	-0.0722409	-0.0762714	-0.565183	-0.0721188	-0.0759759	-0.57285	-0.0743851	-0.0725409	-0.587031	-0.100805	-0.0802181	-0.568606
ZKM_TRF_01_45	0.0920783	0.0224159	-0.819821	0.0618251	-0.00706555	-0.81433	0.0662234	0.017384	-0.852823	0.0377219	0.0289259	-0.821411	0.0125598	0.0204622	-0.797803	0.0167292	0.049464	-0.842056	-0.0181027	0.0429793	-0.815492	-0.0727869	0.0189383	-0.836488	-0.0569651	-0.00610858	-0.851272	-0.048272	-0.0172245	-0.856189	-0.057861	-0.0216307	-0.850509	-0.0563665	-0.0116919	-0.865699	-0.0324963	-0.020165	-0.817605	-0.0278278	0.0178861	-0.874667	-0.0112671	-0.0146608	-0.823694	-0.00881171	-0.0124664	-0.841315	-0.0057888	-0.00314667	-0.856843	-0.00864036	0.0150813	-0.864478	0.0270425	-0.0198241	-0.817835	0.022917	-0.0138605	-0.833065	0.0245692	-0.00460321	-0.843672	0.0249393	0.00177541	-0.85687	0.0329357	0.0136778	-0.867258	0.0934005	-0.0117489	-0.820933	0.0961506	-0.000608213	-0.829451	0.0965669	0.00274961	-0.834003	0.0957329	0.00848664	-0.848201	0.117997	-0.00103201	-0.830611
ZMK_BRS_1904	0.0404796	-0.018645	0.523568	0.022443	0.00197329	0.505286	0.0145182	-0.00634046	0.541077	-0.00585948	-0.0233483	0.511374	-0.0156818	-0.0197906	0.488188	-0.0226578	-0.030982	0.526879	-0.0385079	-0.0276586	0.502051	-0.0919857	-0.00964651	0.494184	-0.0799551	0.013505	0.504981	-0.0745811	0.0243385	0.509321	-0.0794743	0.02763	0.501792	-0.0824488	0.0237447	0.515027	-0.0541021	0.0179251	0.483311	-0.0647279	0.00374278	0.532925	-0.0388482	0.0163715	0.493602	-0.0397103	0.0155507	0.507251	-0.0418907	0.0128296	0.517899	-0.0468862	0.00583944	0.528545	-0.000930717	0.0142107	0.49574	-0.00909349	0.0143588	0.509339	-0.0108823	0.0112702	0.519161	-0.014464	0.00883281	0.529266	-0.0129497	0.00372696	0.543392	0.0442107	0.00358393	0.518392	0.0414521	-0.000165568	0.52594	0.0409055	-0.00138267	0.531178	0.0381725	-0.00141751	0.540806	0.0629179	-0.00110061	0.533051
ZMK_MK_1050	-0.0204302	0.00354677	0.574003	0.00916118	0.0214434	0.560474	-0.0308311	0.0230406	0.543169	-0.00127119	-0.00969395	0.529275	0.0252082	-0.00770041	0.521603	-0.0143027	-0.00804556	0.50537	0.0267202	-0.00464049	0.46452	0.0345728	0.0133006	0.446263	0.0308819	0.0355336	0.456472	0.0277937	0.0488564	0.465017	0.0365525	0.0492066	0.46143	0.0244548	0.0502083	0.456456	0.0498321	0.0307078	0.489242	-0.00501486	0.0330544	0.465323	0.0349206	0.0314588	0.504294	0.0206954	0.0369224	0.50034	0.00642297	0.0372511	0.493859	-0.00559003	0.0316281	0.486528	0.0241953	0.0333426	0.53825	0.0147102	0.0344624	0.528498	0.0020528	0.0330335	0.525669	-0.00844214	0.0344381	0.518179	-0.0251977	0.0326495	0.517919	-0.00760374	0.0224761	0.580618	-0.0178767	0.0215343	0.576345	-0.023734	0.0217866	0.573971	-0.0339857	0.0244641	0.569048	-0.0289258	0.0203083	0.59351
ZMK_MK1	-0.123974	0.0252932	-0.928476	-0.0893994	0.0105646	-0.948363	-0.103782	-0.00434196	-0.904278	-0.0648727	0.0372265	-0.906053	-0.0439786	0.0450849	-0.926833	-0.0608739	0.0294751	-0.875702	-0.0233153	0.0485303	-0.889266	0.0454811	0.0226629	-0.87571	0.0352957	-0.0110905	-0.888402	0.0273006	-0.0244723	-0.894576	0.040055	-0.0211688	-0.90069	0.0350081	-0.0268863	-0.882461	0.0145851	0.00300188	-0.930429	-0.00541453	-0.0170697	-0.862707	-0.00977114	-0.000359982	-0.92369	-0.0143921	-0.0126803	-0.913738	-0.0193848	-0.0173637	-0.897698	-0.0218948	-0.0131837	-0.879667	-0.0534617	-0.00201634	-0.947405	-0.0506546	-0.00992447	-0.930158	-0.0561979	-0.0118797	-0.917337	-0.0582895	-0.0172589	-0.905189	-0.0712059	-0.0185513	-0.890841	-0.124622	0.00288792	-0.954993	-0.127226	0.00320537	-0.939656	-0.129202	0.000924988	-0.932617	-0.134827	-0.00696692	-0.921633	-0.156114	0.00175202	-0.945502
ZMK_P27	0.0072846	0.0129382	-0.840611	0.0196149	-0.0183531	-0.846914	0.0262942	-0.00167162	-0.816115	0.0624416	-0.000954767	-0.845839	0.0679716	-0.0124469	-0.865891	0.0663303	-0.00376782	-0.832083	0.104006	-0.0136124	-0.850107	0.132192	-0.0443123	-0.840462	0.11623	-0.0624398	-0.826814	0.104535	-0.0674103	-0.819746	0.110339	-0.0748748	-0.827906	0.114178	-0.0675231	-0.814114	0.0894878	-0.0624486	-0.852678	0.103274	-0.0367891	-0.804642	0.0764562	-0.0523778	-0.844321	0.0739181	-0.0501086	-0.830951	0.077958	-0.0431228	-0.818524	0.0841285	-0.0348476	-0.811866	0.0373929	-0.0419235	-0.847548	0.0453008	-0.0388487	-0.836301	0.0501381	-0.0330155	-0.825439	0.0502248	-0.027439	-0.812535	0.0496954	-0.0181319	-0.804205	-0.00389618	-0.00600851	-0.839215	-0.00238078	-5.3221e-05	-0.831283	-0.00130883	0.00186206	-0.827556	0.00235729	0.00420503	-0.816745	-0.0215467	0.0108597	-0.83063
ZMK_P28	-0.0799012	-0.0419499	-0.804003	-0.0520762	-0.0577804	-0.833581	-0.0452467	-0.058958	-0.787578	-0.0195315	-0.0231825	-0.814183	-0.0110903	-0.0222918	-0.841347	-0.00355076	-0.0227033	-0.79053	0.0318578	-0.0127207	-0.822851	0.0825995	-0.0320871	-0.833279	0.0694698	-0.0609951	-0.831339	0.0610563	-0.0755413	-0.829785	0.0672744	-0.0760925	-0.840675	0.0705129	-0.0768922	-0.822353	0.0381764	-0.0569386	-0.859385	0.0491077	-0.0601122	-0.793194	0.0190757	-0.0579453	-0.845938	0.0190915	-0.0685289	-0.831793	0.0222491	-0.0689891	-0.813445	0.0267578	-0.0597975	-0.79989	-0.0234631	-0.0651432	-0.844739	-0.0141184	-0.0662164	-0.830977	-0.0107074	-0.0689016	-0.817272	-0.00925059	-0.0674111	-0.804002	-0.0151811	-0.0647589	-0.78639	-0.0817252	-0.0655087	-0.822524	-0.0825044	-0.0634007	-0.807691	-0.0809496	-0.0640231	-0.80206	-0.0757586	-0.0687999	-0.789448	-0.104904	-0.0658898	-0.80146
ZMK_P36	-0.0348491	-0.0198201	-0.959656	-0.0445035	-0.0473332	-0.926904	-0.0765765	-0.0343444	-0.965807	-0.0824311	-0.00660189	-0.918862	-0.0776499	-0.0166352	-0.885079	-0.108767	-0.00121985	-0.931066	-0.118421	-0.000429601	-0.886927	-0.1746	-0.0218362	-0.852742	-0.166877	-0.0580413	-0.870078	-0.159976	-0.0717039	-0.878884	-0.16431	-0.0739358	-0.866003	-0.173899	-0.0705566	-0.879361	-0.119388	-0.0628111	-0.856505	-0.166421	-0.0433627	-0.916931	-0.109861	-0.0581487	-0.880369	-0.11852	-0.0647393	-0.895354	-0.127947	-0.0588227	-0.912018	-0.141287	-0.0446289	-0.920327	-0.0685256	-0.0623422	-0.904365	-0.0858626	-0.0628901	-0.911386	-0.0960267	-0.0586573	-0.923815	-0.105449	-0.0537033	-0.939063	-0.107583	-0.0458178	-0.954462	-0.023937	-0.0492134	-0.954505	-0.03577	-0.0420379	-0.962394	-0.0394379	-0.0403356	-0.968367	-0.0461456	-0.0398399	-0.982244	-0.0128195	-0.0388974	-0.982941
ZMK_P42	0.0498177	-0.042784	-0.904585	0.0201124	-0.0189815	-0.907715	0.0517148	-0.0207703	-0.873605	0.00818883	-0.0420869	-0.867331	-0.0199549	-0.0406127	-0.877613	0.0166648	-0.0420534	-0.838389	-0.0159582	-0.0458062	-0.843661	-0.0607767	-0.00908284	-0.800688	-0.0487921	0.0192135	-0.809674	-0.0398372	0.0296894	-0.817382	-0.0533751	0.0320988	-0.817914	-0.0405404	0.0323882	-0.804457	-0.0521816	0.00891876	-0.854081	-0.00610176	0.00700526	-0.80433	-0.029925	0.00495901	-0.857198	-0.0192391	0.0119608	-0.849599	-0.00817178	0.0132255	-0.837819	0.000306582	0.00417702	-0.824603	-0.00486303	0.000440175	-0.892335	0.00162713	0.00422781	-0.877942	0.00812371	0.00332179	-0.864865	0.0219236	0.00334058	-0.856266	0.0361613	-0.00265294	-0.847678	0.043996	-0.0208424	-0.922337	0.0534272	-0.0236275	-0.910423	0.0575142	-0.0238903	-0.906418	0.0685513	-0.0212956	-0.897922	0.0719863	-0.0319484	-0.925777
ZMK_P58	-0.0515722	-0.00928308	-0.849758	-0.052177	-0.00856383	-0.890066	-0.0167764	-0.0281741	-0.858082	-0.00763198	0.0213655	-0.878954	-0.0141901	0.0392649	-0.903889	0.0244466	0.0200035	-0.869557	0.029261	0.0490116	-0.905194	0.074976	0.0501014	-0.958132	0.0657808	0.0185994	-0.964138	0.0588576	2.005e-05	-0.965394	0.0598564	0.00542179	-0.978774	0.0732605	-0.000799089	-0.967126	0.0189649	0.0232619	-0.967252	0.07064	-0.00348491	-0.920527	0.010219	0.0102029	-0.947071	0.0211724	-0.00316739	-0.942025	0.0367184	-0.0088119	-0.9292	0.0426	-0.00532841	-0.915408	-0.0286043	-0.00247891	-0.925302	-0.0134367	-0.0113065	-0.920083	-0.00166706	-0.0169134	-0.908362	0.0105212	-0.0240651	-0.89816	0.0185953	-0.0270289	-0.883248	-0.0683666	-0.028422	-0.871968	-0.0580652	-0.0306529	-0.860371	-0.0533254	-0.0328284	-0.856679	-0.0424788	-0.0429491	-0.848731	-0.0772607	-0.043124	-0.840927
ZMK_P60	-0.0727173	0.028137	-0.798227	-0.0608836	0.0338423	-0.833854	-0.0432134	0.00720418	-0.794846	-0.0216858	0.0533129	-0.806495	-0.0188972	0.0725133	-0.835012	0.00439641	0.0436585	-0.78411	0.0174459	0.0743573	-0.811188	0.0766596	0.0694867	-0.850815	0.0668535	0.0424426	-0.862283	0.0580029	0.0273938	-0.867715	0.0627865	0.0350346	-0.877303	0.0704786	0.0254855	-0.863855	0.0249713	0.0576101	-0.877229	0.0567277	0.0190479	-0.823101	0.0103041	0.0457404	-0.861129	0.014692	0.03019	-0.852947	0.0229646	0.0210082	-0.837895	0.0310939	0.0199517	-0.823425	-0.035423	0.0353805	-0.858117	-0.0223759	0.0248162	-0.848145	-0.0122755	0.0192838	-0.835841	-0.00851402	0.00701952	-0.82241	-0.00716352	-0.000702588	-0.806093	-0.0857152	0.0176226	-0.824829	-0.0771784	0.0125063	-0.810718	-0.0737295	0.00748592	-0.804487	-0.0700997	-0.00197104	-0.791936	-0.0979969	0.00505484	-0.800161
ZMK_P61	0.0292057	-0.062774	-0.75332	0.0418996	-0.0387432	-0.776612	-0.000319554	-0.0418283	-0.759566	0.00721134	-0.0577188	-0.804386	0.0241954	-0.047218	-0.830895	-0.0235417	-0.0498208	-0.815024	-0.0122596	-0.0489872	-0.851807	-0.0291143	-0.0108437	-0.890759	-0.0214285	0.0124513	-0.870056	-0.0175495	0.0247092	-0.860729	-0.0136439	0.0253087	-0.870839	-0.0282475	0.0239372	-0.865933	0.0180695	0.00114055	-0.86091	-0.0438661	0.000125928	-0.839018	0.0155032	-0.00774525	-0.839774	0.00394794	0.000927424	-0.829506	-0.0118028	0.000630666	-0.821988	-0.0281463	-0.0101072	-0.823606	0.0367608	-0.0160136	-0.803008	0.0216014	-0.0130217	-0.80215	0.00739195	-0.0129115	-0.79755	-0.00655276	-0.0142554	-0.792004	-0.0171843	-0.0207198	-0.781741	0.0472402	-0.0405548	-0.744927	0.0344589	-0.0437002	-0.745026	0.0284341	-0.0443062	-0.743078	0.018479	-0.0434113	-0.733711	0.0424233	-0.0487748	-0.71973
ZMK_P64	0.0612327	-0.0512753	-0.787814	0.0505855	-0.0161505	-0.822046	0.0283622	-0.0202568	-0.769906	-0.00495691	-0.0467648	-0.816023	-0.00510337	-0.040114	-0.849235	-0.0283148	-0.0443074	-0.792607	-0.0546659	-0.0465427	-0.836337	-0.114006	-0.00498362	-0.858192	-0.0948381	0.0282998	-0.848599	-0.081631	0.0397254	-0.842226	-0.0912758	0.0428504	-0.857579	-0.100046	0.038091	-0.838233	-0.0510154	0.0196816	-0.874297	-0.0802282	0.0154702	-0.801076	-0.0344032	0.0146372	-0.8513	-0.035899	0.0240288	-0.835591	-0.0423829	0.0223689	-0.818278	-0.0527576	0.0114722	-0.806192	0.0210934	0.00504443	-0.84052	0.00791449	0.010738	-0.82588	-0.00156861	0.0100743	-0.811929	-0.00523039	0.00977514	-0.795375	-0.00465366	0.00146802	-0.776961	0.084427	-0.0204408	-0.799554	0.0702847	-0.0257776	-0.78864	0.0651334	-0.0261455	-0.778701	0.0664675	-0.0235683	-0.760304	0.100153	-0.0312378	-0.768442
ZMK_P70	-0.0131561	-0.0513465	-0.875261	-0.0364568	-0.0678439	-0.851226	-0.0405427	-0.0643977	-0.895782	-0.0664057	-0.0334847	-0.867144	-0.080303	-0.0375619	-0.836384	-0.0858282	-0.0315498	-0.894384	-0.115292	-0.0243429	-0.859601	-0.168527	-0.0425975	-0.857598	-0.16136	-0.075301	-0.861014	-0.151903	-0.0877534	-0.863779	-0.159572	-0.0901692	-0.855036	-0.161768	-0.0876832	-0.871941	-0.128264	-0.0748343	-0.829826	-0.135965	-0.0665234	-0.898317	-0.109777	-0.0756366	-0.845381	-0.108648	-0.0792727	-0.859182	-0.112574	-0.078614	-0.875674	-0.115454	-0.0670288	-0.888143	-0.068799	-0.0793725	-0.840694	-0.0752121	-0.0805347	-0.855702	-0.0744122	-0.0782216	-0.871263	-0.0784554	-0.0765544	-0.885636	-0.0757654	-0.0721554	-0.900835	-0.0070071	-0.071861	-0.861055	-0.0109455	-0.0722521	-0.875119	-0.0109396	-0.071251	-0.881511	-0.00991046	-0.0742871	-0.895033	0.0149359	-0.0718295	-0.881182
ZMK_TRF_01_07	0.0705258	0.0343085	-0.842696	0.0373697	0.0509928	-0.840393	0.059384	0.0290301	-0.808925	0.0268463	0.0085193	-0.82976	0.00977743	0.0104119	-0.847112	0.0262733	-0.0125882	-0.810968	-0.00608422	-0.0162814	-0.822321	-0.0591538	-0.0246451	-0.793325	-0.0541077	0.00248992	-0.779146	-0.0496774	0.0153307	-0.772692	-0.0625196	0.0157663	-0.776452	-0.0533715	0.00581515	-0.763007	-0.0465639	0.0265299	-0.813388	-0.0145768	-0.00448013	-0.764742	-0.0253475	0.0294255	-0.811608	-0.0170662	0.0295844	-0.79729	-0.00833053	0.0220137	-0.784829	-0.00266683	0.00635533	-0.780174	0.00441368	0.0501892	-0.828385	0.00711604	0.0422943	-0.813968	0.0166868	0.0368935	-0.80446	0.0238453	0.0296428	-0.791901	0.0349711	0.0210364	-0.785542	0.0592625	0.0585423	-0.841809	0.065663	0.0509238	-0.834457	0.0691315	0.0472792	-0.829931	0.0742304	0.0420931	-0.82029	0.085324	0.0578774	-0.838874
ZMK_TRF_01_08	-0.056183	0.00733652	-0.999619	-0.0202413	-0.00412051	-1.01816	-0.0340228	-0.0169503	-0.972564	0.0041255	0.0190316	-0.978626	0.0272419	0.0282197	-1.00032	0.0110977	0.0121012	-0.945208	0.0493118	0.0321657	-0.961255	0.108585	0.010833	-0.952193	0.0984545	-0.0192289	-0.962958	0.0895898	-0.0323677	-0.968672	0.101487	-0.0300922	-0.973243	0.09709	-0.034542	-0.958019	0.0800347	-0.00617562	-1.00368	0.0613973	-0.0237374	-0.935217	0.0565905	-0.0114109	-0.997036	0.0521808	-0.0229602	-0.986191	0.0485694	-0.0276891	-0.968645	0.0447613	-0.0223304	-0.95218	0.0165382	-0.01449	-1.01657	0.0169172	-0.0203285	-1.00276	0.0119885	-0.0232161	-0.987456	0.0082148	-0.0290514	-0.971092	-0.000551548	-0.0287015	-0.958883	-0.0503095	-0.0117265	-1.02156	-0.0510556	-0.0144804	-1.00704	-0.0561828	-0.0163968	-1.00162	-0.0639376	-0.0236447	-0.988367	-0.0828249	-0.016035	-1.01319
ZMK_TRF_01_09	-0.0679484	0.0109305	-0.871531	-0.0313632	0.010584	-0.889693	-0.0438989	-0.0115952	-0.848407	-0.0141484	0.0279228	-0.845141	0.00770064	0.0422558	-0.862024	-0.00782338	0.0202461	-0.815646	0.0241374	0.0395904	-0.827195	0.0900555	0.0238004	-0.814175	0.0863932	-0.00662271	-0.831941	0.0826421	-0.0201455	-0.838976	0.094155	-0.0134092	-0.844844	0.0879917	-0.0224822	-0.826925	0.0674526	0.0114359	-0.86951	0.0481794	-0.0207811	-0.80951	0.0453862	0.00366256	-0.866319	0.0400347	-0.0123788	-0.858535	0.0373465	-0.0175741	-0.843459	0.0319506	-0.0142513	-0.826241	0.00483893	0.00436145	-0.890022	0.00674126	-0.00567479	-0.876068	-0.00259904	-0.00905249	-0.862138	-0.000838655	-0.0202616	-0.850115	-0.012062	-0.0255919	-0.836034	-0.0607125	-0.003282	-0.898617	-0.0642508	-0.00744527	-0.886033	-0.0662706	-0.0108448	-0.879649	-0.0687862	-0.0195066	-0.869361	-0.0880104	-0.013441	-0.892545
ZMK_TRF_01_34	-0.0572364	-0.106112	-0.857712	-0.031081	-0.124312	-0.88305	-0.0261155	-0.124028	-0.835458	0.00506056	-0.0905025	-0.864027	0.00627224	-0.0858241	-0.872035	0.0200791	-0.0854856	-0.833306	0.0553935	-0.0798205	-0.869053	0.109182	-0.0974411	-0.873396	0.0977845	-0.131076	-0.871743	0.0885555	-0.146234	-0.87093	0.0972017	-0.146924	-0.880702	0.0990676	-0.146412	-0.863336	0.0687018	-0.131205	-0.903063	0.0770645	-0.127064	-0.83272	0.0473909	-0.131123	-0.888778	0.0470201	-0.140516	-0.874544	0.0486738	-0.139033	-0.85543	0.0531815	-0.127096	-0.840816	0.0027272	-0.136153	-0.893833	0.0102136	-0.139086	-0.877805	0.00967163	-0.138316	-0.861914	0.0121598	-0.137601	-0.84552	0.00858803	-0.13263	-0.829126	-0.0630145	-0.135162	-0.873478	-0.0587756	-0.128877	-0.859711	-0.0583115	-0.128934	-0.853589	-0.0592017	-0.134323	-0.839621	-0.0831283	-0.130327	-0.854828
ZMK-BAD-1947	-0.0586507	0.0340149	-0.898563	-0.0255432	0.0296725	-0.923056	-0.032933	0.00608047	-0.883914	-0.00304726	0.0432868	-0.883818	0.0144133	0.0583231	-0.903354	0.00637246	0.0314008	-0.857301	0.0408667	0.0531372	-0.869123	0.103277	0.0287711	-0.869985	0.0946837	0.00417296	-0.891139	0.0873911	-0.00803041	-0.899967	0.0970557	-0.00290807	-0.905108	0.0950012	-0.0123159	-0.890549	0.0736992	0.0277913	-0.921429	0.0630672	-0.0100436	-0.863191	0.0499141	0.0203597	-0.916848	0.0466658	0.00393364	-0.908802	0.0443689	-0.00475783	-0.894818	0.0420235	-0.0017633	-0.876791	0.00869001	0.0235779	-0.931958	0.0136757	0.0106942	-0.918772	0.00814024	0.00186093	-0.907084	0.00693746	-0.00474511	-0.893654	-0.0017739	-0.00846713	-0.878928	-0.0586728	0.020078	-0.92873	-0.0582056	0.0154694	-0.91538	-0.0588667	0.0123497	-0.910051	-0.0646688	0.00194492	-0.898349	-0.0890879	0.0149852	-0.917573
ZMK-FOH-16-6-1943A	0.0713497	-0.0170449	-2.8176e-05	0.0432098	-0.00223468	0.0223729	0.0435027	-0.00203392	-0.0220645	0.0173163	-0.0342522	-0.00105702	0.00529784	-0.0343135	0.023333	0.00529784	-0.0343135	-0.023333	-0.0209656	-0.0440039	0.000173764	-0.0770428	-0.0314936	0.000405036	-0.0740174	-1.6865e-05	0.000407871	-0.0638027	0.0129285	8.9615e-05	-0.0731754	0.0140964	0.00783681	-0.0737138	0.0137212	-0.00738298	-0.0466826	-0.00174433	0.033275	-0.0485444	-0.00281508	-0.0326766	-0.0282395	0.00270435	0.0227921	-0.0249326	0.0110022	0.00844461	-0.0259225	0.0104091	-0.00917182	-0.028739	0.000652747	-0.0229576	0.00796391	0.00818485	0.0283315	0.00347847	0.0104532	0.0126103	0.00607336	0.0108717	-0.000413046	0.0037046	0.0109565	-0.0137902	0.00751903	0.00772635	-0.028778	0.0702408	0.00409652	0.0164037	0.0716749	0.0040507	0.00306007	0.0717107	0.00410761	-0.00272742	0.0708454	0.0054584	-0.0157052	0.0971886	0.00421924	0.000549401
ZMK-FOH-16-6-1943B	-0.204567	0.496173	0.411179	-0.166883	0.491042	0.392402	-0.175627	0.516372	0.437903	-0.168596	0.551049	0.386831	-0.152838	0.54288	0.360917	-0.164093	0.572173	0.41027	-0.137535	0.591769	0.369638	-0.0744303	0.611862	0.370767	-0.0639538	0.583325	0.390811	-0.0627215	0.569239	0.399035	-0.0542304	0.56952	0.392245	-0.0572117	0.577038	0.404897	-0.0795297	0.550074	0.362209	-0.0931742	0.58811	0.424498	-0.09966	0.54053	0.377917	-0.0989668	0.541307	0.396325	-0.100908	0.551676	0.412912	-0.109234	0.565564	0.418873	-0.131411	0.505132	0.383079	-0.124337	0.516528	0.398497	-0.124755	0.523391	0.413251	-0.129593	0.530997	0.426197	-0.14251	0.536876	0.441094	-0.182322	0.470937	0.409651	-0.188424	0.478058	0.421529	-0.189883	0.481788	0.428841	-0.188802	0.488831	0.442232	-0.207287	0.461125	0.432192
ZMK-GUV-1935	0.187112	-0.47645	0.222486	0.205549	-0.470155	0.191641	0.21875	-0.495276	0.218026	0.237587	-0.452501	0.220551	0.241382	-0.434302	0.199278	0.257777	-0.466565	0.235557	0.284693	-0.436086	0.212645	0.32054	-0.443583	0.188585	0.310008	-0.463231	0.17528	0.30639	-0.47529	0.166598	0.308616	-0.470229	0.161181	0.313937	-0.477526	0.170597	0.282375	-0.448828	0.161708	0.301552	-0.484274	0.200531	0.265818	-0.458151	0.168767	0.270119	-0.471287	0.174233	0.275821	-0.482204	0.187719	0.279454	-0.484398	0.200714	0.232129	-0.466731	0.173886	0.241621	-0.475164	0.179592	0.244491	-0.485451	0.186666	0.250566	-0.490335	0.195497	0.248846	-0.498767	0.208825	0.184324	-0.482878	0.19749	0.186074	-0.489327	0.205951	0.18829	-0.492671	0.209616	0.193469	-0.49954	0.217148	0.168016	-0.494763	0.213848
ZMK-HAA-14-3-1946	0.081773	0.030679	0.812628	0.051172	-0.00773296	0.840103	0.0381235	0.0184182	0.782534	0.00143093	0.0421558	0.83635	-0.01478	0.0271323	0.871341	-0.0303593	0.0552184	0.814339	-0.0627871	0.0461557	0.852497	-0.147655	0.0168247	0.860453	-0.124178	-0.0208089	0.837914	-0.113882	-0.0352594	0.829678	-0.124467	-0.040735	0.840184	-0.129138	-0.0334058	0.822397	-0.0809	-0.0345218	0.86978	-0.0989311	-0.00148516	0.791926	-0.0572375	-0.0286428	0.851608	-0.0569837	-0.0251855	0.831322	-0.0617457	-0.0196241	0.814309	-0.0687159	-0.00632207	0.799798	0.0104002	-0.0287775	0.848121	-0.00229742	-0.0220368	0.828285	-0.00244465	-0.0159906	0.812089	-0.00754499	-0.00833953	0.795841	-0.00564651	0.00280415	0.776482	0.0933482	-0.00825383	0.818887	0.0885969	0.00226346	0.8046	0.0868111	0.00564015	0.796879	0.0841765	0.00836525	0.777454	0.123336	0.00639347	0.793528
ZMK-HAA-31-1960	-0.0690007	-0.0727849	0.717021	-0.0394409	-0.0690563	0.754468	-0.0315251	-0.0497897	0.703699	0.00162426	-0.0992643	0.718038	0.0153636	-0.110739	0.75049	0.0238154	-0.0859879	0.692305	0.0549789	-0.106278	0.723687	0.122088	-0.0886977	0.741317	0.103498	-0.0578798	0.750995	0.0936564	-0.0419732	0.755698	0.103571	-0.0465842	0.765869	0.10687	-0.0400989	0.747714	0.0673989	-0.0706777	0.777407	0.0792732	-0.0446628	0.713922	0.0476956	-0.0660028	0.767517	0.049281	-0.0533824	0.754974	0.0506237	-0.0459179	0.738322	0.0554219	-0.0463775	0.719485	-0.000413698	-0.0641579	0.767779	0.00756867	-0.0559681	0.752847	0.00537813	-0.0481821	0.739698	0.0108032	-0.0426517	0.727542	0.0100538	-0.041711	0.708016	-0.07603	-0.0507966	0.744774	-0.0749674	-0.0516776	0.730435	-0.0731819	-0.0487196	0.722809	-0.0702702	-0.0394819	0.711408	-0.104939	-0.0448957	0.724357
ZMK-HOS-1-1846-2	0.116561	-0.00370582	0.847192	0.0674283	0.0155597	0.801052	0.04843	0.00133606	0.862314	0.0101723	-0.0254179	0.80854	0.00235984	-0.015398	0.768659	-0.0188213	-0.0333593	0.836931	-0.0348662	-0.0273886	0.792766	-0.12356	0.0153227	0.776922	-0.0975408	0.0474506	0.792239	-0.0849266	0.0632205	0.80036	-0.0942345	0.0677916	0.787465	-0.100539	0.0635299	0.807447	-0.0532117	0.0512069	0.761047	-0.0770143	0.032474	0.84089	-0.0325637	0.0465165	0.780679	-0.0352996	0.0483143	0.800341	-0.0398591	0.0436047	0.819488	-0.0483478	0.0330498	0.83421	0.0299749	0.0416134	0.786651	0.0158045	0.0395231	0.807604	0.0146131	0.032907	0.822866	0.00749945	0.031811	0.840376	0.00572134	0.0209295	0.862143	0.104393	0.0160833	0.826142	0.101609	0.00600107	0.841509	0.0989843	0.00413635	0.848892	0.0915682	0.00689837	0.86651	0.13238	0.00101337	0.854678
ZMK-HUR-5-1988	-0.113105	0.115391	0.759136	-0.0762985	0.086886	0.734374	-0.0776382	0.0931647	0.79246	-0.0290159	0.122226	0.760646	-0.0120538	0.117447	0.735344	-0.0104225	0.124406	0.793127	0.0147659	0.129343	0.762255	0.0976103	0.0905011	0.768343	0.0735282	0.0567949	0.771698	0.0592578	0.0433393	0.774159	0.0727636	0.0408686	0.763725	0.0720452	0.0416671	0.783119	0.044181	0.0592995	0.732278	0.0425202	0.0676921	0.80893	0.0185024	0.0630849	0.742548	0.0156877	0.0571881	0.760848	0.0164687	0.0607157	0.779051	0.0174377	0.0691095	0.796129	-0.0347827	0.0676076	0.731178	-0.0297615	0.0646752	0.752359	-0.0339887	0.0675371	0.767473	-0.0309433	0.0685455	0.784038	-0.0359379	0.0773841	0.803518	-0.112861	0.0810956	0.74265	-0.11744	0.0871126	0.758549	-0.117538	0.0883075	0.766451	-0.113965	0.087139	0.78398	-0.151002	0.0878517	0.761348
ZMK-KNS-10-6-1852	-0.0837904	-0.0240034	8.4804e-05	-0.0466346	-0.00230491	0.0289391	-0.0471997	-0.00209516	-0.0283845	-0.00701091	-0.0484395	0.000678921	0.0125698	-0.0470133	0.0301201	0.0125698	-0.0470133	-0.0301201	0.0496535	-0.0526088	-0.000127043	0.127121	-0.0228203	-0.000518548	0.107078	0.0112332	0.000209314	0.0946937	0.0271348	0.000527763	0.108507	0.025206	0.012311	0.108507	0.025206	-0.012311	0.080139	0.00767664	0.0380154	0.0787053	0.0088468	-0.0377305	0.0491049	0.00605879	0.0259436	0.0443794	0.0121622	0.00937228	0.044583	0.012108	-0.00832668	0.0491049	0.00605879	-0.0259436	-0.000917408	0.0057766	0.0355959	0.00160767	0.00928219	0.0165038	-0.000419215	0.00730449	-1.0414e-05	0.00223534	0.00935716	-0.0164776	-0.00173187	0.00600274	-0.0386012	-0.0775408	0.00720201	0.0208284	-0.0856807	0.00452428	0.00340882	-0.0867694	0.00447392	-0.00344352	-0.0784355	0.00833177	-0.0209962	-0.114065	0.0108552	0.000451692
ZMK-NYB-60-1985	-0.067622	0.0117119	0.753045	-0.0443242	0.00312214	0.71217	-0.0226077	-0.00501081	0.761179	0.000431552	0.0390847	0.726789	0.00546016	0.0466645	0.69221	0.0307479	0.0382062	0.745725	0.0519379	0.0565278	0.705795	0.119066	0.0326601	0.671674	0.101479	-0.00433821	0.674663	0.0903322	-0.0199195	0.677942	0.0954632	-0.019866	0.663296	0.105287	-0.0218677	0.682529	0.0572394	0.00176395	0.651855	0.0896486	-0.00803788	0.723602	0.0385223	-0.00197681	0.67237	0.0453235	-0.010636	0.689217	0.0527997	-0.015256	0.706525	0.0606744	-0.00763185	0.722864	-0.00980429	-0.00790937	0.687168	0.00208965	-0.0141111	0.699892	0.00879883	-0.0161819	0.715519	0.0163439	-0.0169899	0.729957	0.0178347	-0.0150519	0.750513	-0.0731585	-0.0156806	0.729824	-0.0689567	-0.0164719	0.745046	-0.0658502	-0.0172001	0.752426	-0.0571488	-0.0214752	0.764551	-0.0969332	-0.0231728	0.759766
ZMK-RAS-6-2-1946	-0.105253	0.0180567	0.695785	-0.0790104	0.0172507	0.737795	-0.0596443	0.0395692	0.690423	-0.0334958	-0.0151469	0.708495	-0.0258857	-0.0297052	0.739407	-0.00552068	-0.00559823	0.688316	0.0201303	-0.0331156	0.721319	0.0875594	-0.0256935	0.752247	0.0744095	0.0108795	0.765772	0.065722	0.0288499	0.769446	0.072817	0.024735	0.78142	0.0790121	0.031744	0.765368	0.029737	0.000441939	0.787938	0.0584828	0.0306617	0.720372	0.0134308	0.00937986	0.769708	0.0160719	0.0235909	0.756833	0.0214363	0.0313315	0.741976	0.0324385	0.0300988	0.724406	-0.0399293	0.0204001	0.762863	-0.0317876	0.0280469	0.751495	-0.024482	0.0335122	0.735107	-0.0190157	0.0428958	0.720674	-0.0155427	0.0487319	0.703119	-0.111313	0.0368827	0.72218	-0.106991	0.0405803	0.708044	-0.104804	0.0426899	0.70282	-0.0985163	0.0514648	0.691243	-0.136236	0.050271	0.697403
ZMK-SKA-1941	-0.0979797	-0.0627445	0.811219	-0.070029	-0.0532815	0.856377	-0.0512625	-0.0360513	0.804296	-0.0144865	-0.0886171	0.833448	-0.00747508	-0.0948415	0.870971	0.0122203	-0.0751055	0.809542	0.037994	-0.0994911	0.848223	0.116312	-0.0798962	0.87986	0.0914759	-0.0359672	0.886009	0.0796665	-0.017676	0.886788	0.0896693	-0.0226132	0.902437	0.097041	-0.0151939	0.880824	0.0469356	-0.0505509	0.914021	0.0727781	-0.0248391	0.835683	0.0255769	-0.0447319	0.892369	0.0315095	-0.0336633	0.878287	0.037763	-0.0268023	0.859334	0.0415832	-0.0293783	0.842831	-0.0304946	-0.0452642	0.885018	-0.0207234	-0.0348698	0.869227	-0.0158619	-0.0284553	0.851827	-0.00837012	-0.0246589	0.834273	-0.00601458	-0.0216489	0.814425	-0.107403	-0.0351562	0.839735	-0.104981	-0.0344382	0.821237	-0.103647	-0.0326552	0.81502	-0.0936066	-0.0232299	0.801306	-0.135064	-0.0283338	0.809352
ZMK-SOS-10-8-1944	-0.0523593	-0.0966956	0.707573	-0.00782076	-0.0836892	0.722241	-0.0347354	-0.0566339	0.685984	0.0136826	-0.092869	0.664913	0.0420239	-0.101301	0.678203	0.0152272	-0.0732521	0.638002	0.0558055	-0.0847346	0.641297	0.119996	-0.0439957	0.623977	0.104514	-0.0236562	0.650472	0.0958126	-0.0136779	0.663844	0.109308	-0.0154712	0.666944	0.0996278	-0.00600521	0.652803	0.0959401	-0.052316	0.687496	0.060404	-0.0159188	0.636496	0.0697897	-0.0522427	0.687774	0.0605061	-0.0377057	0.683644	0.0538667	-0.0301227	0.669569	0.045868	-0.028873	0.654182	0.0314904	-0.065178	0.718865	0.0248859	-0.0540835	0.706844	0.015555	-0.0478585	0.695261	0.0100134	-0.0393589	0.682438	-0.00282611	-0.0310991	0.671346	-0.043612	-0.0795337	0.739619	-0.0512558	-0.0753063	0.726581	-0.0548778	-0.0716896	0.721257	-0.0598757	-0.0621152	0.709643	-0.0807573	-0.0789896	0.739668
ZMK-STM-15-7-1941	0.0479416	-0.023198	0.759525	0.0280066	0.0156201	0.735127	0.00580752	-0.00704865	0.785981	-0.0266608	-0.025176	0.730317	-0.0319937	-0.00913028	0.700813	-0.0529376	-0.0308663	0.752804	-0.0814693	-0.018066	0.714322	-0.145656	0.0208221	0.704293	-0.125237	0.0518928	0.724845	-0.112147	0.064546	0.735195	-0.118636	0.0727017	0.724653	-0.126338	0.0644145	0.742682	-0.0812642	0.0576471	0.698262	-0.108222	0.0281608	0.76721	-0.0635743	0.0485055	0.716752	-0.066233	0.0468617	0.735872	-0.0719791	0.0408899	0.750182	-0.0812475	0.0291467	0.76201	-0.00582698	0.0414772	0.722336	-0.0186219	0.0378862	0.738757	-0.0268234	0.0306528	0.754365	-0.0310018	0.024056	0.771239	-0.0335053	0.0115287	0.786099	0.0599257	0.00984274	0.754361	0.0545737	0.000527477	0.769633	0.0531557	-0.00188873	0.775261	0.0451755	-0.00484706	0.792397	0.0846511	-0.00772895	0.782213
CCEC.50000239	2.47445	-0.354946	-9.67266	2.48887	-0.322353	-9.68416	2.44648	-0.329999	-9.66703	2.45318	-0.330577	-9.71467	2.46935	-0.314182	-9.73305	2.42585	-0.322543	-9.71681	2.42803	-0.289486	-9.76429	2.41879	-0.253102	-9.77035	2.4282	-0.24323	-9.7404	2.43398	-0.241077	-9.72477	2.43882	-0.233644	-9.73248	2.42325	-0.2363	-9.72618	2.46815	-0.254268	-9.73977	2.40445	-0.265312	-9.71632	2.46566	-0.269414	-9.72282	2.45279	-0.267304	-9.71237	2.43513	-0.269728	-9.70761	2.4225	-0.276996	-9.70706	2.48581	-0.290054	-9.69871	2.47017	-0.288423	-9.69404	2.45684	-0.291856	-9.69143	2.44322	-0.293866	-9.68456	2.43111	-0.298326	-9.67795	2.49491	-0.339344	-9.65898	2.4821	-0.342281	-9.65696	2.47651	-0.343961	-9.65454	2.46595	-0.343843	-9.64623	2.489	-0.3554	-9.63454
CCEC.50000241	-0.0554269	0.0153508	-0.337997	-0.029729	0.0116562	-0.351128	-0.0423376	-0.0033482	-0.318724	-0.0159533	0.0250978	-0.319298	0.00491796	0.0317341	-0.329975	-0.0062466	0.0189038	-0.297638	0.0468655	0.0243218	-0.296633	0.0634241	0.0121498	-0.296608	0.0522004	-0.0107851	-0.309534	0.0443145	-0.0204737	-0.316421	0.052545	-0.0186735	-0.320331	0.0479932	-0.0238792	-0.308622	0.0450011	0.000879927	-0.338546	0.0273786	-0.0189666	-0.290736	0.026268	-0.0022798	-0.335042	0.0222249	-0.0105303	-0.328726	0.0192296	-0.0158309	-0.314871	0.0155381	-0.0143834	-0.305022	-0.000663529	0.000333776	-0.350425	-0.000150351	-0.0069744	-0.33918	-0.00699699	-0.00744218	-0.329976	-0.00681577	-0.0143723	-0.320424	-0.0162268	-0.0152586	-0.307846	-0.0554599	0.00477302	-0.357927	-0.0579481	0.00439687	-0.346287	-0.0606848	0.001728	-0.34077	-0.0629664	-0.00644174	-0.333864	-0.0774026	0.00305401	-0.350376
CCEC.50000243	-0.0335943	0.0174397	-0.356238	-0.0091377	0.0025765	-0.35277	-0.034496	-0.00496553	-0.337759	-0.0140627	0.0155892	-0.322065	0.00665862	0.0211386	-0.324078	-0.025696	0.00990547	-0.303344	0.0229498	-0.00806433	-0.272753	0.0272964	-0.0186854	-0.271926	0.0235	-0.0357427	-0.286409	0.0184587	-0.0405292	-0.297527	0.0271926	-0.0419919	-0.295982	0.0160747	-0.0454551	-0.290407	0.0310881	-0.0192322	-0.313391	-0.00769333	-0.0321418	-0.289087	0.0179985	-0.0160388	-0.319558	0.007731	-0.0226001	-0.316673	-0.00177271	-0.0257929	-0.309885	-0.0111727	-0.026038	-0.302227	0.00709893	-0.00788389	-0.343686	-0.000271584	-0.0134932	-0.335026	-0.0084499	-0.0152501	-0.329704	-0.0171033	-0.0186489	-0.325684	-0.0300479	-0.0189391	-0.321507	-0.0235464	0.0042342	-0.36757	-0.0309593	0.00406146	-0.361745	-0.0336256	0.00331303	-0.360381	-0.0408804	-0.000869332	-0.356234	-0.038986	0.0049731	-0.372662
CCEC.50000244	2.30571	0.125655	-4.15237	2.31747	0.136844	-4.14195	2.29512	0.142995	-4.15149	2.31375	0.136575	-4.16718	2.33317	0.137559	-4.1664	2.30105	0.148151	-4.17963	2.32294	0.152079	-4.18103	2.33259	0.186765	-4.1807	2.32658	0.193045	-4.16295	2.32347	0.194304	-4.15446	2.33022	0.197302	-4.15366	2.31997	0.200082	-4.15773	2.343	0.176078	-4.15084	2.30178	0.18721	-4.16841	2.33284	0.168579	-4.14783	2.32223	0.172746	-4.15019	2.31117	0.175301	-4.15486	2.30226	0.176479	-4.16077	2.3288	0.151126	-4.1392	2.31889	0.157951	-4.14401	2.31093	0.157886	-4.14799	2.30325	0.162067	-4.1506	2.29214	0.160835	-4.15449	2.31006	0.129064	-4.13756	2.30252	0.12833	-4.14022	2.29991	0.12912	-4.14145	2.29381	0.133419	-4.14419	2.29621	0.116938	-4.13826
CCEC.50000245	-5.62123	-2.63594	-6.86672	-5.61367	-2.64112	-6.82326	-5.58276	-2.62828	-6.84862	-5.57426	-2.67975	-6.82844	-5.58186	-2.69122	-6.79862	-5.5419	-2.67723	-6.83134	-5.5372	-2.70046	-6.7916	-5.49978	-2.69071	-6.7426	-5.50822	-2.65696	-6.73866	-5.51621	-2.64206	-6.74131	-5.51507	-2.64283	-6.72807	-5.50339	-2.63891	-6.73854	-5.55189	-2.66578	-6.73857	-5.50314	-2.64731	-6.78181	-5.56103	-2.65808	-6.75908	-5.55097	-2.64493	-6.76849	-5.53728	-2.64095	-6.77999	-5.52523	-2.64514	-6.79069	-5.59568	-2.64685	-6.79082	-5.58053	-2.64026	-6.79383	-5.57025	-2.63656	-6.80223	-5.55786	-2.63285	-6.8105	-5.5509	-2.63129	-6.82783	-5.63243	-2.62224	-6.84848	-5.62405	-2.62024	-6.85572	-5.61936	-2.6174	-6.8609	-5.60926	-2.60898	-6.86311	-5.6409	-2.60448	-6.87329
CCEC.50000246	-0.0684588	-0.00926159	-0.353316	-0.0333131	-0.0255079	-0.36197	-0.055483	-0.0342759	-0.325358	-0.0187622	-0.00159163	-0.320675	0.00588562	0.00523224	-0.334962	-0.0211967	-0.00489171	-0.292757	0.0194912	0.00559929	-0.296513	0.0692954	-0.0221857	-0.273601	0.0573426	-0.0471474	-0.286239	0.0521957	-0.063607	-0.293641	0.0629102	-0.0621278	-0.296528	0.0544784	-0.0656986	-0.282961	0.0522162	-0.0395817	-0.324672	0.0205972	-0.0522303	-0.27148	0.0294829	-0.0334418	-0.324301	0.0237852	-0.0469594	-0.316739	0.0152798	-0.0510788	-0.302236	0.00855137	-0.0486833	-0.291086	-0.00363357	-0.0378181	-0.352226	-0.00370504	-0.0438958	-0.338141	-0.0117655	-0.0470114	-0.327837	-0.0170503	-0.049555	-0.316442	-0.0316051	-0.047266	-0.308257	-0.0627563	-0.0298123	-0.374817	-0.0694906	-0.029703	-0.364001	-0.0734601	-0.0308663	-0.358404	-0.0783422	-0.0390389	-0.347374	-0.0867744	-0.0290248	-0.369791
CCEC.50000248	1.89465	-2.81495	-1.28591	1.89348	-2.80448	-1.24698	1.92868	-2.79626	-1.27026	1.93048	-2.83382	-1.24247	1.91838	-2.84116	-1.22021	1.95697	-2.83207	-1.24679	1.95594	-2.84978	-1.21103	1.98351	-2.83037	-1.16143	1.97258	-2.80262	-1.16954	1.96618	-2.78932	-1.17439	1.9642	-2.79129	-1.16215	1.97551	-2.78692	-1.17098	1.93528	-2.80975	-1.17191	1.98451	-2.79812	-1.20594	1.9317	-2.80535	-1.19068	1.94073	-2.79635	-1.19781	1.95516	-2.79264	-1.20816	1.96596	-2.79801	-1.21492	1.90481	-2.80038	-1.21894	1.91895	-2.79526	-1.21944	1.92892	-2.79249	-1.22884	1.94225	-2.79042	-1.23479	1.94882	-2.79121	-1.24847	1.87829	-2.79363	-1.27451	1.88973	-2.79502	-1.28037	1.89529	-2.79412	-1.28304	1.90256	-2.78822	-1.29323	1.87924	-2.78967	-1.30028
CCEC.50000249	-0.0794256	0.00880731	-0.380984	-0.0463682	0.000203794	-0.40184	-0.0547788	-0.0178865	-0.362178	-0.0238652	0.0203609	-0.363485	-0.00405796	0.0284087	-0.385202	-0.0156344	0.0105308	-0.338771	0.0218262	0.0256874	-0.351583	0.0725384	0.00385461	-0.349484	0.0619147	-0.0225889	-0.362194	0.0538324	-0.0367431	-0.369712	0.0649171	-0.0333865	-0.374973	0.0608628	-0.0397183	-0.360531	0.0444147	-0.00761558	-0.395677	0.0292682	-0.0317601	-0.337946	0.0224964	-0.0116524	-0.392372	0.0197468	-0.0217662	-0.382251	0.0151867	-0.0284356	-0.366677	0.0131775	-0.0271502	-0.35181	-0.0152269	-0.0105383	-0.407282	-0.0132781	-0.0181126	-0.394233	-0.015495	-0.0216702	-0.380794	-0.01895	-0.0283106	-0.369003	-0.0264032	-0.0319748	-0.355034	-0.0736113	-0.00701012	-0.404438	-0.0751383	-0.0105058	-0.391476	-0.0760459	-0.0135464	-0.3854	-0.0794364	-0.0214319	-0.376065	-0.0996615	-0.0152014	-0.395014
CCEC.50000251	0.129871	2.26863	-8.79681	0.111301	2.30703	-8.80989	0.104397	2.28356	-8.76267	0.0648611	2.27549	-8.80388	0.0550822	2.29428	-8.82792	0.0473133	2.26649	-8.77976	0.014718	2.28153	-8.80852	-0.0328961	2.31992	-8.79639	-0.0188471	2.34521	-8.78038	-0.00308749	2.35551	-8.77216	-0.0106113	2.36587	-8.77902	-0.0132333	2.35653	-8.76102	0.0154605	2.351	-8.81438	0.00476294	2.31609	-8.74949	0.0351942	2.33868	-8.80275	0.0353626	2.33996	-8.78574	0.0331627	2.3307	-8.76888	0.0284543	2.31626	-8.75989	0.0810431	2.33179	-8.8085	0.0716752	2.32887	-8.79104	0.0722459	2.32207	-8.77921	0.0675436	2.31543	-8.7645	0.0701846	2.3013	-8.75057	0.143979	2.30183	-8.79671	0.142767	2.28919	-8.7871	0.141397	2.28589	-8.78093	0.138666	2.28405	-8.7644	0.167451	2.28167	-8.78411
CCEC.50000261	0.0240706	-0.0137125	-0.285598	-0.00598542	-0.0398068	-0.273262	-0.00531183	-0.020549	-0.313275	-0.0292746	-0.000442556	-0.27887	-0.0415327	-0.0113851	-0.255921	-0.0399304	0.0110882	-0.301081	-0.0757242	0.0117874	-0.273106	-0.126372	-0.0108883	-0.284392	-0.117091	-0.035911	-0.296737	-0.108154	-0.0483566	-0.303347	-0.116138	-0.0529474	-0.296066	-0.115579	-0.0455136	-0.31082	-0.0903809	-0.0481986	-0.268937	-0.0904503	-0.0198834	-0.32339	-0.0718483	-0.0451109	-0.278095	-0.0724985	-0.0463014	-0.291698	-0.0729262	-0.0377298	-0.307774	-0.0718184	-0.0256056	-0.316653	-0.0350325	-0.0512561	-0.271805	-0.0410912	-0.0483401	-0.287332	-0.0402667	-0.0420242	-0.299023	-0.0416198	-0.0371028	-0.311265	-0.0354995	-0.0274473	-0.322956	0.0249195	-0.0425636	-0.282093	0.0249519	-0.0359427	-0.292141	0.0242911	-0.0333151	-0.29808	0.0253284	-0.0300351	-0.309935	0.045279	-0.0367788	-0.295675
CCEC.50000264	1.49924	-4.19524	-3.78163	1.51289	-4.15617	-3.79058	1.46731	-4.17099	-3.76447	1.46455	-4.17127	-3.82294	1.49053	-4.15256	-3.84712	1.42764	-4.17387	-3.81033	1.43367	-4.14107	-3.86325	1.40841	-4.07768	-3.87024	1.42301	-4.06571	-3.83739	1.42945	-4.06127	-3.82261	1.43267	-4.05337	-3.83072	1.41765	-4.0588	-3.82233	1.46926	-4.07465	-3.84544	1.40244	-4.09722	-3.80641	1.47052	-4.09362	-3.82507	1.45814	-4.0935	-3.81162	1.44127	-4.09817	-3.80291	1.42708	-4.10826	-3.80074	1.50586	-4.11947	-3.7951	1.48645	-4.11945	-3.79134	1.47291	-4.12405	-3.78385	1.45943	-4.12877	-3.77572	1.44818	-4.13995	-3.76385	1.52673	-4.17054	-3.76654	1.50902	-4.17752	-3.76257	1.502	-4.18017	-3.7586	1.48981	-4.18268	-3.74474	1.52065	-4.19604	-3.74469
CCEC.50000269	-2.94183	-5.61862	-5.54682	-2.92427	-5.59489	-5.55322	-2.95842	-5.59465	-5.55313	-2.94034	-5.59552	-5.58616	-2.91918	-5.58618	-5.59366	-2.96087	-5.58702	-5.59575	-2.93816	-5.55574	-5.62506	-2.93713	-5.53148	-5.62788	-2.93837	-5.52244	-5.60474	-2.93881	-5.52049	-5.59141	-2.93183	-5.51497	-5.59477	-2.94608	-5.51504	-5.59467	-2.91365	-5.53995	-5.5922	-2.96504	-5.53937	-5.59345	-2.92048	-5.55005	-5.58255	-2.93278	-5.54781	-5.57947	-2.94755	-5.54774	-5.58031	-2.95875	-5.55011	-5.58443	-2.91661	-5.5703	-5.56191	-2.92931	-5.56536	-5.56483	-2.93989	-5.56766	-5.56456	-2.95055	-5.56471	-5.56636	-2.96437	-5.57008	-5.5649	-2.92945	-5.60866	-5.53448	-2.93907	-5.60824	-5.53673	-2.9438	-5.60797	-5.53668	-2.95394	-5.60847	-5.53445	-2.94159	-5.6213	-5.52391
CCEC.50000271	1.83609	-1.04804	-11.0631	1.80842	-1.01793	-11.0616	1.83912	-1.03866	-11.0203	1.77995	-1.06189	-11.0272	1.75685	-1.04861	-11.0479	1.79505	-1.07603	-10.9964	1.73805	-1.06433	-10.9968	1.7011	-1.03264	-10.9509	1.72315	-1.00198	-10.9527	1.73514	-0.990344	-10.9548	1.7228	-0.986632	-10.955	1.73214	-0.992751	-10.9422	1.72272	-0.992358	-11.0014	1.76678	-1.02313	-10.942	1.75002	-1.00109	-11.0018	1.75969	-1.00003	-10.9915	1.77263	-1.00558	-10.9773	1.77501	-1.01967	-10.9699	1.78311	-0.999282	-11.045	1.78834	-1.00386	-11.0243	1.79634	-1.00874	-11.0102	1.80716	-1.01682	-10.9994	1.82332	-1.02576	-10.9918	1.83981	-1.01374	-11.0733	1.84494	-1.02466	-11.0617	1.85021	-1.02821	-11.0559	1.86105	-1.02962	-11.0439	1.86787	-1.02651	-11.0745
CCEC.50000325	3.3598	-0.665555	-9.91884	3.37025	-0.653971	-9.87601	3.39672	-0.639862	-9.90405	3.41624	-0.681384	-9.8782	3.40774	-0.690503	-9.84588	3.44762	-0.666142	-9.89142	3.47189	-0.678105	-9.83007	3.49047	-0.66118	-9.80415	3.47432	-0.63081	-9.80146	3.46102	-0.617099	-9.80618	3.46275	-0.61956	-9.79239	3.47336	-0.611562	-9.80443	3.43121	-0.648143	-9.79824	3.47383	-0.620452	-9.84664	3.42313	-0.646526	-9.82109	3.4277	-0.633806	-9.83102	3.4389	-0.625341	-9.8426	3.45203	-0.627229	-9.85342	3.38786	-0.644563	-9.84604	3.39932	-0.638287	-9.85086	3.40677	-0.632465	-9.86142	3.4169	-0.627359	-9.86866	3.42276	-0.625942	-9.88154	3.34409	-0.647748	-9.90433	3.35322	-0.645695	-9.91269	3.35682	-0.643714	-9.91668	3.36439	-0.638423	-9.92549	3.33597	-0.642695	-9.93257
CCEC.50000328	-3.72275	-3.21432	-3.06698	-3.7347	-3.20229	-3.02664	-3.69227	-3.19368	-3.04385	-3.69698	-3.23775	-3.01648	-3.71488	-3.24493	-2.99498	-3.66661	-3.23466	-3.01489	-3.67505	-3.25443	-2.97215	-3.65705	-3.24921	-2.92206	-3.66353	-3.2145	-2.92009	-3.66762	-3.19926	-2.9252	-3.6731	-3.20153	-2.9126	-3.65625	-3.19745	-2.91991	-3.70562	-3.21961	-2.9353	-3.64311	-3.20711	-2.95892	-3.70237	-3.2115	-2.95811	-3.69205	-3.2003	-2.96062	-3.67494	-3.19733	-2.96592	-3.66357	-3.20283	-2.97281	-3.72457	-3.19841	-2.99264	-3.71331	-3.19615	-2.99258	-3.69747	-3.19257	-2.99597	-3.68504	-3.18914	-3.00358	-3.6746	-3.18881	-3.01308	-3.74395	-3.18971	-3.06056	-3.73096	-3.19007	-3.06035	-3.72172	-3.18863	-3.0646	-3.71357	-3.185	-3.0721	-3.73865	-3.18391	-3.08653
HMCZ_50515	-0.0455412	0.0139601	-0.94691	-0.0282984	0.0111683	-0.977868	-0.0223342	-0.0131336	-0.938118	0.00555266	0.0307876	-0.94428	0.0124561	0.0404846	-0.970185	0.017936	0.0150675	-0.92627	0.04697	0.0392976	-0.946319	0.0960114	0.0208372	-0.965776	0.0845415	-0.0045989	-0.97889	0.0756302	-0.0173881	-0.984983	0.081523	-0.0136321	-0.992471	0.0835913	-0.0219427	-0.978899	0.0546967	0.0125963	-1.00323	0.065958	-0.0207274	-0.94567	0.0366104	0.00450824	-0.988744	0.0390946	-0.00758538	-0.983983	0.0416605	-0.0173459	-0.967791	0.0422133	-0.0150302	-0.953415	-0.00219937	0.00398038	-0.993608	0.00669117	-0.00754366	-0.982906	0.00487759	-0.0137043	-0.971278	0.0101307	-0.0215696	-0.960952	0.00507737	-0.0273765	-0.942143	-0.0565774	-0.000436801	-0.970963	-0.051866	-0.00292575	-0.959782	-0.0512613	-0.00631358	-0.953257	-0.0508634	-0.0157003	-0.944485	-0.0765587	-0.00472352	-0.9523
IST_63_MAL_1	-7.00904	26.5504	-57.7474	-6.96774	26.5349	-57.7114	-6.96765	26.5936	-57.745	-6.9227	26.538	-57.7739	-6.91374	26.5012	-57.7538	-6.91452	26.5743	-57.7964	-6.86122	26.5284	-57.791	-6.77748	26.5398	-57.775	-6.79302	26.5667	-57.732	-6.80358	26.5761	-57.7136	-6.78818	26.5662	-57.7099	-6.78952	26.5885	-57.7216	-6.82963	26.5271	-57.7083	-6.83117	26.6056	-57.7533	-6.85993	26.5467	-57.7157	-6.85791	26.5638	-57.7137	-6.86024	26.5819	-57.7227	-6.85987	26.5881	-57.7362	-6.92901	26.5411	-57.697	-6.91768	26.5615	-57.7041	-6.91497	26.5749	-57.7114	-6.91863	26.5893	-57.72	-6.93014	26.6036	-57.7331	-7.0178	26.5532	-57.6974	-7.0123	26.5633	-57.717	-7.0108	26.5736	-57.7221	-7.00965	26.5926	-57.7226	-7.05152	26.5744	-57.7092
IST_75_KAN_9	-0.0788431	-0.0599338	0.891772	-0.0443546	-0.0544874	0.921803	-0.050052	-0.0290434	0.879456	-0.00613931	-0.0682621	0.877704	0.0130244	-0.0827962	0.902884	0.00541696	-0.051833	0.851003	0.0541508	-0.0749846	0.868085	0.114875	-0.0428707	0.880547	0.0970813	-0.0143694	0.899728	0.0853145	-0.00125141	0.909115	0.0957492	-0.00462502	0.917402	0.0948046	0.00598076	0.899543	0.0701986	-0.0387853	0.932019	0.0623521	-0.000208434	0.868082	0.0450665	-0.0333392	0.920967	0.0430445	-0.0205569	0.913107	0.0418207	-0.0109789	0.897407	0.0403326	-0.012731	0.883365	-0.0055289	-0.0422996	0.936223	-0.00168669	-0.0305472	0.923614	-0.00504979	-0.0223695	0.907636	-0.00513528	-0.0116978	0.894938	-0.0125194	-0.0061121	0.87841	-0.081018	-0.0459898	0.92316	-0.0818037	-0.0406261	0.90921	-0.083191	-0.0367847	0.903344	-0.0834862	-0.0261167	0.894943	-0.110861	-0.038356	0.909143
IST_79_KAN_3	0.0662408	-0.0144064	0.891104	0.0156317	-0.0356422	0.88646	0.0524487	-0.027988	0.839241	0.00360428	0.0230845	0.848081	-0.0315056	0.0208686	0.863781	0.0134266	0.0287742	0.809793	-0.0471817	0.0472072	0.810772	-0.110778	0.0206314	0.755483	-0.0951151	-0.0249498	0.762565	-0.0863177	-0.0436398	0.768147	-0.103148	-0.0432467	0.768831	-0.088478	-0.0412524	0.749334	-0.096229	-0.026761	0.817721	-0.0402427	-0.0191282	0.75015	-0.0612605	-0.0281618	0.823355	-0.0522862	-0.0334044	0.812281	-0.0379362	-0.03393	0.792954	-0.0286187	-0.0225756	0.783482	-0.0213108	-0.0399651	0.865644	-0.0160275	-0.0403637	0.846056	-0.00380617	-0.0403219	0.832049	0.00594156	-0.0384676	0.818878	0.024171	-0.0307336	0.808219	0.05947	-0.0546327	0.903804	0.065875	-0.045265	0.889766	0.0714439	-0.0445256	0.884443	0.0847882	-0.0496081	0.871214	0.0975908	-0.0555883	0.907715
LACM.22825	0.0767251	0.0617497	0.0453948	0.0583263	0.0380598	0.0782816	0.0545356	0.0768688	0.0796282	0.0829532	0.0588653	0.113482	0.084785	0.031311	0.127846	0.0809449	0.0836787	0.129741	0.083135	0.0559071	0.158771	0.0514468	0.0503326	0.208121	0.0278375	0.0478705	0.196517	0.0148738	0.0473833	0.185669	0.0154434	0.0387666	0.194456	0.013233	0.0545174	0.194539	0.0376582	0.019755	0.169613	0.0315944	0.081022	0.172068	0.0416892	0.0289315	0.151591	0.0356427	0.0433969	0.147412	0.0312476	0.0597096	0.148789	0.0377767	0.0737628	0.15289	0.0443957	0.0279378	0.108736	0.0401214	0.0403659	0.111815	0.0384446	0.0539314	0.108526	0.038127	0.0661217	0.113084	0.0388871	0.0799036	0.111534	0.0554792	0.0449877	0.0388179	0.0544482	0.0550949	0.0430827	0.0535143	0.0639513	0.0426939	0.0515305	0.0737088	0.0400708	0.0546153	0.0608033	0.0131063
MNHN.1845-272	-0.0106276	-0.0420931	-0.261369	-0.0282897	-0.0483518	-0.277638	0.003053	-0.0460425	-0.281499	-0.0152736	-0.0207957	-0.278888	-0.0336908	-0.014947	-0.281591	0.00146254	-0.011802	-0.286282	-0.0183429	-0.00161494	-0.297204	-0.0231435	0.00160219	-0.341978	-0.0234092	-0.0134182	-0.346196	-0.0213404	-0.0309837	-0.344315	-0.0282591	-0.0290132	-0.348494	-0.0158156	-0.0271449	-0.350108	-0.0435323	-0.0268316	-0.329505	0.00348808	-0.0231398	-0.333767	-0.0372185	-0.0350965	-0.316762	-0.0250437	-0.0371818	-0.318854	-0.0109605	-0.0353064	-0.32118	0.000278687	-0.0318379	-0.320984	-0.0363001	-0.0470202	-0.298049	-0.024232	-0.0448261	-0.303622	-0.0160396	-0.04271	-0.30385	-0.00679686	-0.0437821	-0.304883	0.00632815	-0.042327	-0.302819	-0.0213535	-0.0568839	-0.264643	-0.0122557	-0.0554886	-0.267279	-0.00859472	-0.0554226	-0.267182	-2.5952e-05	-0.0559213	-0.266518	-0.00890926	-0.0618307	-0.252888
MNHN.1901-564	0.0869854	-0.00870816	-0.195562	0.054341	-0.0189552	-0.220892	0.0906087	-0.010345	-0.237725	0.058501	0.024483	-0.243873	0.030484	0.0279348	-0.246643	0.0715586	0.0354053	-0.265024	0.0359663	0.0444925	-0.284092	0.0118133	0.0378765	-0.335951	0.0154891	0.0106047	-0.337775	0.0212343	-0.00650642	-0.332045	0.00770047	-0.00500308	-0.339888	0.0238032	-0.00224945	-0.3475	0.000735416	0.000308735	-0.29814	0.0582284	0.00972091	-0.324625	0.0192471	-0.00340901	-0.285668	0.0314164	-0.00825816	-0.292937	0.0462389	-0.00438996	-0.299549	0.0577282	0.00360342	-0.303167	0.0355677	-0.0185029	-0.250083	0.0426383	-0.0153476	-0.261136	0.0542528	-0.0136332	-0.265804	0.0653131	-0.0118329	-0.272202	0.0812731	-0.00843617	-0.269671	0.0742176	-0.0311512	-0.197905	0.0838837	-0.0308395	-0.199448	0.0916906	-0.0291751	-0.20393	0.100355	-0.0272516	-0.209547	0.0983376	-0.0427456	-0.181697
MNHN.1909-313	-1.83902	-0.301549	-7.01138	-1.79974	-0.288425	-6.99593	-1.81812	-0.265003	-7.02254	-1.78475	-0.293827	-7.03827	-1.75492	-0.309143	-7.02408	-1.78076	-0.274467	-7.06681	-1.7219	-0.278739	-7.06391	-1.69461	-0.255899	-7.06014	-1.69783	-0.230372	-7.03688	-1.70189	-0.223284	-7.0294	-1.69536	-0.224859	-7.02115	-1.70409	-0.213602	-7.03226	-1.70737	-0.263417	-7.01096	-1.7371	-0.224676	-7.05707	-1.73054	-0.263003	-7.01155	-1.73361	-0.245192	-7.01523	-1.74201	-0.236182	-7.02911	-1.75165	-0.236115	-7.04432	-1.76691	-0.274313	-6.99357	-1.768	-0.262293	-7.00272	-1.77498	-0.256104	-7.01155	-1.78006	-0.246746	-7.02139	-1.79124	-0.242719	-7.03289	-1.83527	-0.292039	-6.98429	-1.83916	-0.285624	-6.99278	-1.84195	-0.28251	-6.99663	-1.84867	-0.27468	-7.00439	-1.86496	-0.289448	-6.98544
MNHN.1962-1515	-0.78877	0.915062	-5.43907	-0.751515	0.942169	-5.44024	-0.789823	0.955901	-5.45716	-0.753976	0.941782	-5.49017	-0.722069	0.9406	-5.49273	-0.770776	0.957541	-5.51437	-0.727738	0.967115	-5.52878	-0.700044	1.01515	-5.5499	-0.706953	1.0321	-5.52197	-0.713025	1.03577	-5.50595	-0.699064	1.0404	-5.51042	-0.714841	1.04591	-5.51745	-0.692117	1.0021	-5.49353	-0.750543	1.0227	-5.51913	-0.711505	0.994152	-5.48455	-0.722897	1.00412	-5.48529	-0.739026	1.01046	-5.4935	-0.751596	1.00923	-5.50265	-0.729135	0.967403	-5.45401	-0.738662	0.977689	-5.46216	-0.75101	0.980755	-5.46639	-0.763214	0.986868	-5.4728	-0.778412	0.984649	-5.47726	-0.776791	0.929694	-5.4157	-0.786198	0.932175	-5.42243	-0.792611	0.934565	-5.4251	-0.801929	0.940407	-5.42688	-0.802187	0.921964	-5.40211
MNHN.1962-1516	-2.07214	-1.00414	-2.30069	-2.07651	-0.965724	-2.31569	-2.10113	-0.981653	-2.28187	-2.12644	-0.980149	-2.32954	-2.11614	-0.961398	-2.35323	-2.14846	-0.982781	-2.31151	-2.18031	-0.936624	-2.35391	-2.19241	-0.913243	-2.35127	-2.17372	-0.898122	-2.32984	-2.16307	-0.893554	-2.31785	-2.1661	-0.887063	-2.32667	-2.17233	-0.891559	-2.31514	-2.13569	-0.901807	-2.345	-2.17249	-0.925199	-2.2964	-2.12791	-0.917233	-2.33287	-2.13351	-0.916263	-2.31853	-2.14393	-0.923129	-2.30529	-2.15236	-0.932865	-2.3006	-2.09183	-0.934684	-2.32415	-2.10301	-0.93635	-2.31232	-2.11052	-0.941613	-2.30154	-2.12087	-0.946313	-2.28994	-2.12647	-0.955759	-2.2797	-2.05806	-0.980807	-2.29852	-2.06294	-0.987298	-2.29027	-2.06718	-0.990496	-2.28468	-2.07389	-0.99284	-2.27491	-2.04649	-1.0036	-2.2808
MNHN.1971-204	4.59454	-0.957548	-5.31856	4.60736	-0.935176	-5.31216	4.57579	-0.936504	-5.31662	4.59738	-0.933322	-5.34179	4.61598	-0.924519	-5.3462	4.57848	-0.929	-5.35172	4.59836	-0.878003	-5.37473	4.59703	-0.869282	-5.36964	4.59357	-0.8624	-5.34826	4.59159	-0.863245	-5.33488	4.60068	-0.857804	-5.33839	4.58447	-0.859067	-5.34029	4.61676	-0.878612	-5.33548	4.56878	-0.88197	-5.34204	4.61115	-0.890344	-5.32849	4.59911	-0.888402	-5.32757	4.58467	-0.890032	-5.32942	4.57562	-0.893512	-5.33373	4.61454	-0.911129	-5.31476	4.6063	-0.927819	-5.33516	4.59271	-0.911035	-5.31813	4.58145	-0.909431	-5.3204	4.56973	-0.911577	-5.32241	4.60241	-0.951156	-5.30023	4.59387	-0.952393	-5.30207	4.58927	-0.952439	-5.303	4.58074	-0.952414	-5.30343	4.59178	-0.966448	-5.3
MNHN.1985-1203	0.799084	-0.653872	-7.42788	0.809128	-0.650964	-7.40359	0.818409	-0.634903	-7.4268	0.838353	-0.663499	-7.41979	0.836722	-0.671451	-7.40087	0.847529	-0.650652	-7.43144	0.859929	-0.664983	-7.41233	0.894309	-0.652382	-7.39112	0.886974	-0.635652	-7.38188	0.876503	-0.627452	-7.37994	0.88016	-0.629405	-7.37307	0.884536	-0.623061	-7.38277	0.860239	-0.64908	-7.37051	0.873691	-0.621771	-7.4088	0.849673	-0.64552	-7.38037	0.850052	-0.636552	-7.38868	0.853953	-0.628786	-7.39773	0.859421	-0.625617	-7.40802	0.825231	-0.648086	-7.38428	0.830678	-0.639485	-7.39363	0.83566	-0.636259	-7.40138	0.836345	-0.629378	-7.40814	0.839118	-0.622995	-7.42093	0.793435	-0.64699	-7.41162	0.794561	-0.64294	-7.4199	0.795947	-0.640491	-7.42316	0.798147	-0.633329	-7.42861	0.780176	-0.639878	-7.42628
MNHN.1985-1209	0.0807579	0.0135127	-0.27829	0.0654479	-0.0115934	-0.266661	0.0558595	0.00625505	-0.295206	0.04288	0.0168369	-0.261933	0.0410334	0.00469381	-0.239202	0.0262762	0.0295839	-0.277554	-0.0247567	0.00983033	-0.242927	-0.0352683	-0.00296749	-0.247484	-0.0253023	-0.0227228	-0.263079	-0.0187527	-0.0321877	-0.271436	-0.0230122	-0.0373332	-0.263385	-0.0280517	-0.0290348	-0.27562	0.00219728	-0.0333402	-0.247575	-0.0125555	-0.00655122	-0.289613	0.0146782	-0.0273016	-0.256415	0.0119667	-0.0241003	-0.269143	0.00816025	-0.0172334	-0.280163	0.0050731	-0.00857471	-0.286665	0.0457896	-0.0269311	-0.261561	0.0372175	-0.0210453	-0.27181	0.0364014	-0.0163949	-0.280685	0.0315317	-0.0103252	-0.288624	0.0314545	0.000606593	-0.299389	0.0814009	-0.00878791	-0.277752	0.0832577	-0.00308929	-0.286152	0.0815561	-0.000522852	-0.290793	0.0776926	0.00244455	-0.297883	0.100714	0.00163901	-0.292075
MNHN.1985-1224	-0.0052552	0.0339467	-0.267413	0.0202287	0.022548	-0.270434	0.000939603	0.0223414	-0.251396	0.022293	0.038173	-0.247408	0.0423184	0.044451	-0.256692	0.0207291	0.0369145	-0.224051	0.0804899	0.0292536	-0.209403	0.0834607	0.0214352	-0.209362	0.0786945	0.00848821	-0.216059	0.0704642	-0.00668457	-0.22494	0.0795143	-0.00660167	-0.2271	0.0719242	-0.00949907	-0.216536	0.0750947	0.0106747	-0.247502	0.0476303	0.000580908	-0.208418	0.0603886	0.0108346	-0.251156	0.052823	0.00436831	-0.242294	0.045173	0.00172657	-0.231707	0.0391701	0.00331968	-0.221043	0.041517	0.0108006	-0.267477	0.0363117	0.00861677	-0.25639	0.0307602	0.00719309	-0.24834	0.0251988	0.00472784	-0.240075	0.0172707	0.00329242	-0.231485	0.00193647	0.0183181	-0.278371	-0.00514564	0.0190769	-0.272524	-0.00784146	0.0181493	-0.268928	-0.0103618	0.0151706	-0.261577	-0.0186917	0.0166308	-0.279786
MNHN.1985-1248	-0.232289	0.0654435	-0.379886	-0.191773	0.0502925	-0.410148	-0.185566	0.0464945	-0.360104	-0.157316	0.10138	-0.38384	-0.140004	0.10282	-0.412776	-0.135854	0.101155	-0.358819	-0.102723	0.120736	-0.386419	-0.0267722	0.102664	-0.398562	-0.0394506	0.0634358	-0.399501	-0.050043	0.0490141	-0.400478	-0.040032	0.0501216	-0.410938	-0.0374643	0.0489553	-0.389283	-0.0750626	0.0712351	-0.43139	-0.068674	0.0645749	-0.359726	-0.0976427	0.0681091	-0.418207	-0.0986984	0.0562915	-0.40534	-0.0967988	0.0548491	-0.384649	-0.0946936	0.0618875	-0.372934	-0.151439	0.0507599	-0.418237	-0.142638	0.0471266	-0.407342	-0.145545	0.0446399	-0.390907	-0.139776	0.0435175	-0.374126	-0.144777	0.0446134	-0.35913	-0.228426	0.0378309	-0.400675	-0.226705	0.0383133	-0.387442	-0.226377	0.0388894	-0.378572	-0.225581	0.0320758	-0.367419	-0.252763	0.0285064	-0.381361
MNHN.1985-1282	-0.0666277	0.134927	-0.388611	-0.0983852	0.122876	-0.399537	-0.0746305	0.136398	-0.423449	-0.105227	0.159311	-0.410535	-0.127551	0.156636	-0.403178	-0.0998724	0.173405	-0.429762	-0.157179	0.17784	-0.454215	-0.161853	0.170607	-0.46317	-0.152545	0.148562	-0.467005	-0.146821	0.139079	-0.466233	-0.157033	0.139598	-0.466467	-0.147647	0.144071	-0.475097	-0.157724	0.135908	-0.43861	-0.122862	0.15643	-0.471821	-0.140813	0.134124	-0.433795	-0.133831	0.134934	-0.444288	-0.124474	0.139287	-0.452743	-0.115178	0.14886	-0.458503	-0.122216	0.120804	-0.413648	-0.117062	0.125751	-0.427066	-0.11023	0.129922	-0.433038	-0.10346	0.134554	-0.440939	-0.0896635	0.142714	-0.444099	-0.0759082	0.109899	-0.392148	-0.0696479	0.115702	-0.397658	-0.0652926	0.118212	-0.401645	-0.059019	0.121002	-0.40868	-0.0531987	0.106738	-0.391623
MNHN.1985-1287	0.0160265	-0.0056328	-0.250085	0.0165431	-0.0226613	-0.236408	0.00765511	-0.00864144	-0.269578	0.00905644	0.0084439	-0.241816	0.00696051	0.00133061	-0.222699	-0.00124387	0.0163238	-0.256323	-0.0530175	0.00499991	-0.227323	-0.0584907	-0.00349547	-0.22968	-0.051373	-0.0200407	-0.238181	-0.0406479	-0.030922	-0.246409	-0.044234	-0.0330283	-0.240609	-0.0455646	-0.0293735	-0.250325	-0.0285643	-0.0321694	-0.220767	-0.040633	-0.0117474	-0.267255	-0.0164546	-0.0325209	-0.230334	-0.0183051	-0.0315247	-0.245412	-0.021101	-0.0249601	-0.25634	-0.0245019	-0.0161787	-0.26636	0.00635556	-0.0367855	-0.232717	-0.00572492	-0.0339703	-0.247029	-0.00796307	-0.0288013	-0.254192	-0.0090407	-0.0268332	-0.262222	-0.00524287	-0.016043	-0.278945	0.0237663	-0.024735	-0.246879	0.0185006	-0.0192111	-0.254479	0.0176091	-0.0178244	-0.258738	0.0189471	-0.015249	-0.267821	0.032055	-0.0117169	-0.255943
MNHN.1985-1289	-2.56434	-3.45416	-3.10016	-2.57784	-3.42238	-3.10896	-2.58978	-3.43692	-3.07959	-2.6065	-3.44296	-3.11197	-2.61375	-3.429	-3.13035	-2.62647	-3.44749	-3.09949	-2.66887	-3.41184	-3.12075	-2.67003	-3.40237	-3.11511	-2.65733	-3.38879	-3.10299	-2.64851	-3.38557	-3.0961	-2.64974	-3.37918	-3.10173	-2.65483	-3.38595	-3.09035	-2.63131	-3.38743	-3.12315	-2.65038	-3.41159	-3.08094	-2.62177	-3.3969	-3.11451	-2.62409	-3.39884	-3.10361	-2.62919	-3.4056	-3.09118	-2.6335	-3.4133	-3.08494	-2.59685	-3.40303	-3.11279	-2.60348	-3.40672	-3.10246	-2.60448	-3.41204	-3.09373	-2.61011	-3.41601	-3.08588	-2.61235	-3.42468	-3.07642	-2.5553	-3.43247	-3.0972	-2.55836	-3.43781	-3.09176	-2.56013	-3.44032	-3.08778	-2.56295	-3.44299	-3.07973	-2.54129	-3.44339	-3.08512
MNHN.1985-1290	-0.0154034	-0.0384007	-0.207406	-0.0154796	-0.0387004	-0.243464	0.0146315	-0.0484197	-0.223992	0.0134344	-0.00806215	-0.237934	0.000896265	0.00316398	-0.261229	0.0420716	-0.0102663	-0.235531	0.058741	0.0155408	-0.299975	0.0612006	0.00735248	-0.308424	0.0548484	-0.0189987	-0.310586	0.0482292	-0.0330619	-0.307356	0.0463208	-0.0280684	-0.318225	0.0602535	-0.0341037	-0.309413	0.0170645	-0.0164616	-0.307166	0.0665356	-0.0324109	-0.277644	0.0157854	-0.0229136	-0.287759	0.0257357	-0.0326039	-0.284368	0.0387889	-0.0367083	-0.276636	0.0478941	-0.033276	-0.267699	-0.00668912	-0.036327	-0.270449	0.00838287	-0.0379693	-0.26616	0.0164548	-0.0428309	-0.260682	0.0269828	-0.0440424	-0.254191	0.035815	-0.0465682	-0.242816	-0.0258586	-0.0549368	-0.22511	-0.0182798	-0.0556131	-0.218029	-0.0140933	-0.0567887	-0.214984	-0.00458048	-0.0615621	-0.21083	-0.0280994	-0.0674516	-0.202158
MNHN.1985-1298	0.00572761	0.0543397	-0.200487	-0.00931921	0.0541692	-0.238256	0.0362783	0.0459406	-0.223455	0.0229701	0.0856857	-0.240352	0.00636376	0.101999	-0.257935	0.0513356	0.0928897	-0.242528	0.0385941	0.11724	-0.272111	0.0567776	0.123037	-0.324686	0.0530358	0.0889611	-0.328904	0.0495849	0.0730897	-0.326904	0.0443522	0.0802339	-0.336481	0.0595243	0.075137	-0.331118	0.0138783	0.0866254	-0.31691	0.0739651	0.0754919	-0.296853	0.0177672	0.0781825	-0.29698	0.0289481	0.0687985	-0.29836	0.04675	0.0658718	-0.292968	0.0555034	0.068675	-0.285125	-0.00538308	0.058048	-0.269434	0.0119365	0.0549233	-0.272327	0.0252236	0.0515768	-0.268022	0.0388628	0.0498466	-0.263774	0.0518541	0.0475074	-0.249776	-0.0113074	0.0339707	-0.216797	0.00144736	0.036078	-0.211107	0.00700157	0.0347407	-0.209201	0.0188496	0.0277867	-0.206656	-0.00473274	0.0197623	-0.193124
MNHN.1985-1304	0.0573876	0.046845	-0.302282	0.0302716	0.013475	-0.294131	0.0483047	0.0362807	-0.343707	0.00385846	0.0667539	-0.313363	-0.0176489	0.0518287	-0.284115	0.00870751	0.0830975	-0.347478	-0.0533436	0.0809755	-0.328435	-0.104314	0.0608731	-0.355247	-0.0872867	0.0291639	-0.36407	-0.0756322	0.0139248	-0.366933	-0.0888947	0.0103347	-0.362608	-0.0827051	0.0185736	-0.380274	-0.0721943	0.013211	-0.318209	-0.0447881	0.0464826	-0.389543	-0.0427924	0.0167757	-0.326374	-0.0410634	0.0157157	-0.341331	-0.0345452	0.0251263	-0.360075	-0.0276078	0.0352409	-0.367529	0.0013865	-0.00153915	-0.304799	-0.00168991	0.00686894	-0.323554	0.00374733	0.0120217	-0.338256	0.00862933	0.0185786	-0.351448	0.0238776	0.0253741	-0.36487	0.0608896	0.00710877	-0.295505	0.0645894	0.018036	-0.308222	0.0670682	0.0216827	-0.314193	0.0741983	0.0241128	-0.330147	0.09025	0.0178254	-0.302582
MNHN.1985-1308	-0.451742	-1.26657	-8.08456	-0.433118	-1.25559	-8.06328	-0.441556	-1.23731	-8.09023	-0.408098	-1.25597	-8.09258	-0.394621	-1.26215	-8.07812	-0.403391	-1.24569	-8.10714	-0.348604	-1.22965	-8.09431	-0.343558	-1.21942	-8.08911	-0.355793	-1.20013	-8.07279	-0.367468	-1.19538	-8.06586	-0.360204	-1.19601	-8.06002	-0.364982	-1.18825	-8.07078	-0.37152	-1.22277	-8.05138	-0.38321	-1.19739	-8.09286	-0.384183	-1.22659	-8.05554	-0.391697	-1.21747	-8.06426	-0.39432	-1.20997	-8.07518	-0.395307	-1.20748	-8.0872	-0.410715	-1.24065	-8.05268	-0.410604	-1.23132	-8.06211	-0.415324	-1.2272	-8.07105	-0.417746	-1.22103	-8.07964	-0.422584	-1.21893	-8.09109	-0.456513	-1.26058	-8.06378	-0.458968	-1.25718	-8.07143	-0.460228	-1.25445	-8.07565	-0.462263	-1.24761	-8.08354	-0.47539	-1.26156	-8.07188
MNHN.1985-1309	0.376839	0.424968	-0.293627	0.345366	0.427868	-0.308706	0.371821	0.431093	-0.329213	0.353401	0.463777	-0.319926	0.334812	0.470598	-0.31854	0.359239	0.473622	-0.336761	0.329819	0.493907	-0.348259	0.306843	0.489145	-0.380615	0.309193	0.465475	-0.3801	0.311336	0.452753	-0.379451	0.303446	0.453266	-0.379061	0.314836	0.454127	-0.387167	0.299816	0.458366	-0.353307	0.34044	0.461877	-0.381292	0.312855	0.451249	-0.344851	0.32168	0.44876	-0.354174	0.333272	0.449697	-0.362042	0.343583	0.454757	-0.365746	0.327003	0.437158	-0.32593	0.331558	0.438389	-0.33572	0.338951	0.437715	-0.343359	0.347849	0.439994	-0.347571	0.360777	0.441289	-0.351191	0.361612	0.411099	-0.297811	0.369371	0.413012	-0.303625	0.371967	0.41342	-0.305863	0.380384	0.412405	-0.310769	0.381161	0.398676	-0.292252
MNHN.1985-1319	-0.121612	0.0189555	-0.0324018	-0.0889676	-0.00124556	-0.0366293	-0.138919	-0.00896448	-0.0130906	-0.0990562	0.0196261	0.0127035	-0.058785	0.0268405	0.00534818	-0.129876	0.0175225	0.039132	-0.0590281	-0.00765389	0.086706	-0.0496242	-0.0337123	0.100382	-0.0604562	-0.0592361	0.070571	-0.0656316	-0.0694791	0.0573859	-0.0529833	-0.0742419	0.0602115	-0.0708949	-0.0764681	0.0682961	-0.0356394	-0.043965	0.0341268	-0.107161	-0.0535976	0.0678411	-0.0573385	-0.0380734	0.0212111	-0.0738325	-0.0491715	0.0243648	-0.0890087	-0.0513924	0.032202	-0.103878	-0.045679	0.0414404	-0.0720988	-0.0229816	-0.0265823	-0.0845605	-0.0335963	-0.0110106	-0.0987527	-0.0352583	-0.00355534	-0.116248	-0.0394528	0.0037132	-0.136982	-0.0322953	0.00431595	-0.108042	-0.00359122	-0.0601087	-0.121016	-0.000857263	-0.0481316	-0.129137	-0.00233122	-0.045551	-0.145768	-0.0102149	-0.0428707	-0.136951	0.00369258	-0.0660839
MNHN.1985-1325	-0.0517037	-0.0104051	-0.101572	-0.0640333	-0.0120137	-0.107267	-0.0419291	-0.0214737	-0.100071	-0.0501636	0.000844116	-0.0960105	-0.0663487	0.0101186	-0.105739	-0.0311092	-0.00452156	-0.0917734	-0.0398115	0.0126851	-0.112004	-0.0196671	0.0171416	-0.15805	-0.0213158	0.0116781	-0.158356	-0.0291716	-0.0089144	-0.155653	-0.0315666	-0.00398152	-0.159941	-0.0236661	-0.00790536	-0.156701	-0.0516719	0.00150329	-0.154609	-0.0121268	-0.0110607	-0.140087	-0.0546096	-0.00523667	-0.145989	-0.0447493	-0.010969	-0.140669	-0.0311371	-0.0152724	-0.135644	-0.0195793	-0.0174012	-0.132128	-0.0680917	-0.0144052	-0.130766	-0.0534358	-0.0168148	-0.13049	-0.0442556	-0.0177978	-0.128954	-0.0367568	-0.0220589	-0.125032	-0.0265365	-0.029117	-0.114852	-0.0645736	-0.017397	-0.107024	-0.0560691	-0.0212898	-0.107223	-0.0517749	-0.0226069	-0.10524	-0.045072	-0.0257969	-0.100211	-0.0577341	-0.0208496	-0.0965301
MNHN.1987-258	0.0149633	-0.027551	-0.26246	-0.0118992	-0.0341543	-0.295496	0.0318152	-0.0317158	-0.302231	0.00738609	0.0123153	-0.312384	-0.0217755	0.0210662	-0.326724	0.0302936	0.0227896	-0.333659	-0.00290927	0.0476336	-0.367158	-0.0113492	0.0402688	-0.417216	-0.00947723	0.00760934	-0.418875	-0.00832035	-0.00878605	-0.412806	-0.0171773	-0.00791156	-0.420236	-0.00147985	-0.00656504	-0.423199	-0.0373324	0.00142002	-0.385464	0.0279357	0.00271871	-0.395035	-0.0230365	-0.00455945	-0.367025	-0.0104326	-0.0119326	-0.37007	0.00757188	-0.012251	-0.371729	0.0194762	-0.00437425	-0.373236	-0.0236617	-0.0276231	-0.330294	-0.00922183	-0.0271296	-0.336505	0.00393922	-0.0278519	-0.333609	0.0162185	-0.0264137	-0.340841	0.0303165	-0.0256788	-0.339318	4.6584e-05	-0.0570899	-0.263498	0.0110277	-0.0494383	-0.266689	0.0188282	-0.0494828	-0.267546	0.0296561	-0.0544744	-0.269892	0.0193754	-0.0685479	-0.244349
MNHN.1988-275	-0.061399	0.0897003	-0.387519	-0.0465896	0.0630458	-0.351208	-0.0841845	0.0593789	-0.36026	-0.081116	0.0865888	-0.292176	-0.0552567	0.0753543	-0.274488	-0.108237	0.0758178	-0.286478	-0.0862325	0.0682471	-0.249633	-0.0964969	0.0162588	-0.204005	-0.0908484	-0.00657671	-0.226266	-0.0879559	-0.0159279	-0.242397	-0.0802725	-0.021549	-0.231201	-0.0987061	-0.0213611	-0.236189	-0.0556712	0.0131693	-0.244929	-0.117887	0.0138596	-0.257895	-0.0602961	0.0255575	-0.261019	-0.0719323	0.0173139	-0.268946	-0.091156	0.0186038	-0.274873	-0.105584	0.0257363	-0.272494	-0.047578	0.0410264	-0.313021	-0.0597862	0.0395306	-0.311182	-0.0719281	0.0385039	-0.319844	-0.0883837	0.0359156	-0.318837	-0.0993112	0.0411741	-0.323719	-0.040263	0.0610263	-0.401676	-0.0530708	0.0657826	-0.401158	-0.0574704	0.0653533	-0.402839	-0.0701964	0.0613028	-0.406841	-0.0503184	0.0633513	-0.428162
MNHN.1996-2468	0.0181673	0.00422187	-0.319552	0.0362072	-0.0216411	-0.293605	-0.0001043	-0.0222341	-0.294161	0.018776	-0.00516705	-0.260482	0.0464573	-0.0141324	-0.242967	-0.00922817	-0.013564	-0.241337	0.0197336	-0.0387838	-0.187533	0.0212933	-0.0594727	-0.176699	0.0200648	-0.0795885	-0.19786	0.0200328	-0.0882228	-0.209985	0.0285192	-0.0913638	-0.202239	0.0113184	-0.0909234	-0.202263	0.0471601	-0.0692405	-0.220346	-0.00965958	-0.068343	-0.217988	0.0387626	-0.0594832	-0.236174	0.0257235	-0.0642322	-0.240192	0.010396	-0.0636266	-0.239296	-0.00222416	-0.0593064	-0.23474	0.0441884	-0.0462111	-0.269308	0.0290427	-0.0500626	-0.26565	0.0186655	-0.0458272	-0.270206	0.00608762	-0.048029	-0.266623	-0.00760732	-0.0440546	-0.267713	0.0296887	-0.0158664	-0.326789	0.0206941	-0.0131607	-0.329548	0.0151782	-0.0139599	-0.328411	0.00514087	-0.0163481	-0.327647	0.0175999	-0.00984822	-0.351615
MNHN.2005-1024	2.58076	-2.11604	-9.59707	2.55139	-2.10645	-9.55286	2.59691	-2.10474	-9.54609	2.57006	-2.15523	-9.52012	2.53916	-2.15652	-9.50085	2.59498	-2.15712	-9.49676	2.56134	-2.17108	-9.46021	2.54994	-2.14872	-9.39529	2.55192	-2.11427	-9.40313	2.55421	-2.09846	-9.41447	2.54251	-2.09682	-9.40622	2.56248	-2.09588	-9.40276	2.5222	-2.12046	-9.44268	2.59255	-2.11789	-9.43245	2.54041	-2.12026	-9.46455	2.54935	-2.11088	-9.45624	2.56995	-2.11011	-9.45225	2.58253	-2.11754	-9.45678	2.54183	-2.10631	-9.51495	2.55434	-2.10347	-9.50733	2.56737	-2.09986	-9.50725	2.58286	-2.10453	-9.50325	2.59457	-2.1071	-9.50758	2.56566	-2.08697	-9.59489	2.5768	-2.08914	-9.59414	2.58308	-2.08885	-9.59289	2.59521	-2.08822	-9.58863	2.58302	-2.07155	-9.62124
MNHN.A1662	0.0501088	0.0147013	-0.318733	0.0322165	-0.0167277	-0.30366	0.0185527	0.00111411	-0.338719	-0.00349436	0.0167129	-0.297293	-0.00324855	0.00293174	-0.273137	-0.0212511	0.0271424	-0.318466	-0.0496335	0.0196885	-0.277236	-0.0933045	-0.0131593	-0.276557	-0.0798075	-0.0359701	-0.29303	-0.0699186	-0.0421868	-0.30102	-0.0719084	-0.0482652	-0.293846	-0.078677	-0.0416889	-0.305378	-0.0452268	-0.0414506	-0.271076	-0.0678895	-0.0139116	-0.325981	-0.0310512	-0.0331908	-0.285911	-0.0338241	-0.0321999	-0.300375	-0.0401072	-0.0247735	-0.314225	-0.0459471	-0.0151559	-0.322246	0.00714536	-0.0340864	-0.294737	-0.0025597	-0.0289071	-0.305264	-0.00536938	-0.021954	-0.316904	-0.0107982	-0.017376	-0.328354	-0.0156979	-0.00545815	-0.341962	0.0564692	-0.0111856	-0.318635	0.0518591	-0.00488682	-0.326775	0.0498106	-0.00213563	-0.332047	0.0458853	0.00166982	-0.341939	0.0716868	-0.000725685	-0.336177
N001	0.028262	0.0436411	-0.307057	0.0152609	0.0133484	-0.291992	-0.00375215	0.0318606	-0.322126	-0.0172169	0.0410144	-0.281316	-0.0116448	0.0297392	-0.25822	-0.0353141	0.0529077	-0.295877	-0.0525779	0.0408864	-0.259004	-0.0930543	0.0135557	-0.250122	-0.0880524	-0.00935954	-0.266767	-0.0809478	-0.0187895	-0.277424	-0.0836605	-0.0260066	-0.269794	-0.0913879	-0.0181675	-0.281145	-0.052068	-0.0157887	-0.254493	-0.0814145	0.0112418	-0.298426	-0.0407701	-0.00870119	-0.269435	-0.046028	-0.00767124	-0.282912	-0.0543279	-0.000610548	-0.294427	-0.0601823	0.0100784	-0.300314	-0.00613434	-0.00552646	-0.281657	-0.0169296	-0.0028922	-0.291687	-0.0214144	0.00413047	-0.300395	-0.0290937	0.0092298	-0.309839	-0.0320413	0.0210842	-0.321717	0.0348073	0.0196329	-0.30755	0.0291431	0.0245337	-0.31598	0.0262567	0.0277553	-0.321128	0.0217451	0.0337095	-0.329759	0.048123	0.0310876	-0.328676
N002	0.0384963	-0.0087356	-0.258107	0.00967447	-0.0217677	-0.268761	0.0351776	-0.00681688	-0.29197	0.00451626	0.0186196	-0.278179	-0.0133728	0.0121403	-0.271131	0.0139803	0.0261768	-0.29633	-0.0427024	0.0377252	-0.320238	-0.0484048	0.0323932	-0.32901	-0.0415493	0.010279	-0.335293	-0.0367159	-0.00168707	-0.337713	-0.0451737	-0.00112361	-0.336076	-0.0367934	0.0042462	-0.344706	-0.0438512	-0.00636131	-0.307727	-0.0105258	0.0133653	-0.339489	-0.0283004	-0.00794144	-0.302555	-0.0188158	-0.00843583	-0.311871	-0.0108014	-0.00345258	-0.319874	-0.00356422	0.00569662	-0.324796	-0.0126849	-0.0229491	-0.283193	-0.00620022	-0.0181232	-0.293004	0.00243064	-0.0134542	-0.300345	0.0124209	-0.00815365	-0.309998	0.0234171	-0.00308991	-0.314588	0.0302387	-0.0319562	-0.260515	0.038213	-0.0252762	-0.265405	0.0417074	-0.0236044	-0.267475	0.0480211	-0.0225826	-0.276724	0.0536281	-0.032543	-0.25539
N005	-1.58086	-0.44767	-10.3031	-1.62158	-0.424851	-10.2875	-1.58104	-0.439048	-10.2524	-1.63788	-0.474949	-10.2531	-1.66933	-0.460906	-10.2636	-1.6243	-0.486703	-10.2225	-1.68143	-0.486932	-10.2123	-1.71695	-0.46116	-10.1592	-1.69331	-0.426799	-10.1637	-1.6829	-0.411315	-10.1668	-1.69508	-0.405263	-10.1638	-1.68323	-0.411722	-10.1526	-1.70234	-0.41371	-10.2083	-1.64808	-0.441903	-10.16	-1.67485	-0.421854	-10.2185	-1.66273	-0.416955	-10.2076	-1.65015	-0.424373	-10.1947	-1.64352	-0.43906	-10.1908	-1.64551	-0.408001	-10.2592	-1.63711	-0.412757	-10.2439	-1.62771	-0.417281	-10.232	-1.6168	-0.423091	-10.2224	-1.59888	-0.432618	-10.2177	-1.58703	-0.408248	-10.309	-1.57805	-0.421534	-10.2974	-1.57186	-0.423577	-10.2927	-1.55823	-0.421754	-10.2824	-1.55003	-0.410652	-10.3177
N006	0.0243984	-0.0201158	-0.250435	0.009551	-0.0234114	-0.264446	0.038658	-0.0218336	-0.267061	0.0227662	-0.00067802	-0.259712	0.00402325	0.0067096	-0.262018	0.0399526	0.00826032	-0.264743	0.0203962	0.0201628	-0.275823	0.0165948	0.0293311	-0.322347	0.017056	0.0141646	-0.326789	0.0175238	-0.00272875	-0.325154	0.0112245	-0.00129919	-0.329419	0.0229059	-0.000716747	-0.330423	-0.00363559	-0.00188817	-0.309316	0.0416372	0.000192755	-0.313381	0.00214946	-0.00799972	-0.299885	0.0127274	-0.00951144	-0.3029	0.0271738	-0.00883243	-0.304015	0.0369797	-0.00608249	-0.301808	0.000972201	-0.0211334	-0.282159	0.0136081	-0.0189533	-0.286354	0.0214695	-0.0194008	-0.287089	0.0306698	-0.0180768	-0.287142	0.0430704	-0.0185126	-0.286204	0.0147825	-0.0340075	-0.254334	0.0230704	-0.0331805	-0.256548	0.0277574	-0.0324929	-0.256924	0.0359377	-0.0319395	-0.256912	0.0285612	-0.0383551	-0.244704
N007	-0.017162	-0.0624481	-0.222313	-0.0111669	-0.0604426	-0.25507	0.0108496	-0.0750536	-0.229855	0.0183529	-0.0393341	-0.241911	0.0150355	-0.0249221	-0.262528	0.0426051	-0.0430917	-0.233609	0.0465485	-0.0207499	-0.256812	0.0837467	-0.0185981	-0.29039	0.0801603	-0.0427543	-0.3025	0.0736719	-0.0554854	-0.303748	0.0746879	-0.0510094	-0.312019	0.0831467	-0.0574216	-0.303263	0.0436408	-0.036787	-0.307173	0.0795711	-0.0607987	-0.269583	0.0357993	-0.04631	-0.291904	0.0428231	-0.0567827	-0.287438	0.0525851	-0.0624703	-0.277388	0.0583039	-0.0615018	-0.266421	0.00422206	-0.0568486	-0.278249	0.01696	-0.062214	-0.271927	0.0244771	-0.0678724	-0.266193	0.0310456	-0.0732745	-0.255737	0.0365981	-0.0789344	-0.244422	-0.0292679	-0.0764527	-0.239933	-0.0210097	-0.077978	-0.232542	-0.0174084	-0.0810511	-0.227738	-0.0125494	-0.087461	-0.220833	-0.0373421	-0.0887341	-0.219194
N008	0.0568218	-0.0243755	-0.296535	0.029376	-0.0446311	-0.285798	0.030929	-0.0283288	-0.322639	0.00586875	-0.0095633	-0.29441	-0.00134854	-0.0180785	-0.270884	0.001562	0.00293027	-0.315473	-0.0649334	-0.0057834	-0.294994	-0.0803202	-0.0143475	-0.299506	-0.0741159	-0.0400757	-0.31082	-0.0655185	-0.0541187	-0.316222	-0.073416	-0.0582847	-0.309992	-0.0742022	-0.048535	-0.324935	-0.051162	-0.050993	-0.282568	-0.0477462	-0.0269709	-0.337607	-0.0338729	-0.0507968	-0.290792	-0.0308883	-0.0506069	-0.305824	-0.0311231	-0.0440031	-0.319654	-0.0313344	-0.0340445	-0.327589	0.00229195	-0.0568925	-0.286634	-0.00271693	-0.0513262	-0.300846	-0.00220599	-0.0467345	-0.310657	-0.000763446	-0.0420053	-0.321621	0.00474982	-0.0351223	-0.33427	0.0579357	-0.0511231	-0.292601	0.0591729	-0.0453833	-0.302451	0.0593881	-0.0419445	-0.309042	0.0585359	-0.0382046	-0.319872	0.082255	-0.0429752	-0.304047
N009	-2.54876	-4.12488	-5.47679	-2.52485	-4.09927	-5.4823	-2.56117	-4.09036	-5.48663	-2.54023	-4.09987	-5.51665	-2.51548	-4.10015	-5.52237	-2.56007	-4.09256	-5.52969	-2.52278	-4.0469	-5.56461	-2.5217	-4.03779	-5.56252	-2.5227	-4.02686	-5.54193	-2.52499	-4.02535	-5.52477	-2.51709	-4.02091	-5.52844	-2.53149	-4.01835	-5.52844	-2.50014	-4.04754	-5.5242	-2.55659	-4.03848	-5.53146	-2.51234	-4.05845	-5.51488	-2.52422	-4.0525	-5.51065	-2.53878	-4.04974	-5.51223	-2.55069	-4.05054	-5.51911	-2.51495	-4.07645	-5.49047	-2.52618	-4.07215	-5.49481	-2.53663	-4.069	-5.49524	-2.54734	-4.0676	-5.4978	-2.56132	-4.06904	-5.49679	-2.53461	-4.11311	-5.46186	-2.5451	-4.11119	-5.46486	-2.55032	-4.11056	-5.46552	-2.56088	-4.10725	-5.46529	-2.5523	-4.12547	-5.45002
N010	0.0147249	-0.0400019	-0.216626	0.0298142	-0.00798851	-0.222435	-0.00766662	-0.012421	-0.212208	0.00149987	-0.00837194	-0.255069	0.0243318	0.00243545	-0.264921	-0.025299	-0.00445371	-0.252641	-0.0162346	0.0520625	-0.291512	-0.0165784	0.0583178	-0.290116	-0.0124799	0.071496	-0.268445	-0.00850228	0.0737349	-0.252345	-0.0040054	0.0800706	-0.256964	-0.0168099	0.0788576	-0.25268	0.0192906	0.0568525	-0.262437	-0.0338995	0.0493317	-0.249044	0.0177429	0.0439682	-0.250076	0.00557129	0.0447044	-0.242549	-0.00928748	0.0420784	-0.238291	-0.0213522	0.0372435	-0.239902	0.0304181	0.0194133	-0.228609	0.0170887	0.0215451	-0.227137	0.00499539	0.0219777	-0.226657	-0.00466802	0.0192995	-0.222708	-0.0178324	0.0129176	-0.216162	0.0312074	-0.02831	-0.200861	0.0205441	-0.0288739	-0.20052	0.0151841	-0.0295078	-0.19921	0.00589666	-0.0316195	-0.194809	0.0235498	-0.0448027	-0.187003
N011	-3.44709	-4.46384	-4.58796	-3.41367	-4.47841	-4.59616	-3.43553	-4.49152	-4.56711	-3.40078	-4.46386	-4.55365	-3.37948	-4.4581	-4.57019	-3.40992	-4.47543	-4.531	-3.36101	-4.46706	-4.52649	-3.32698	-4.49927	-4.51624	-3.33578	-4.51945	-4.53282	-3.34526	-4.52789	-4.54308	-3.33325	-4.52727	-4.54517	-3.34207	-4.53407	-4.53259	-3.33748	-4.49948	-4.5652	-3.37302	-4.52158	-4.51895	-3.36077	-4.50036	-4.56866	-3.36863	-4.50874	-4.56055	-3.3748	-4.51356	-4.54995	-3.38365	-4.51193	-4.53903	-3.38799	-4.4924	-4.59287	-3.39196	-4.49913	-4.57993	-3.39894	-4.50413	-4.57141	-3.40633	-4.50842	-4.56237	-3.41816	-4.50999	-4.55349	-3.44179	-4.47794	-4.6088	-3.44939	-4.47952	-4.60051	-3.45308	-4.48088	-4.59686	-3.45833	-4.48787	-4.58925	-3.46697	-4.47616	-4.61061
N012	-1.62014	-4.24869	-2.344	-1.63111	-4.24064	-2.3103	-1.59264	-4.2299	-2.32841	-1.59651	-4.26778	-2.30295	-1.61809	-4.27475	-2.28462	-1.56934	-4.2634	-2.30705	-1.56142	-4.27737	-2.23098	-1.5587	-4.26973	-2.22196	-1.56535	-4.24094	-2.22172	-1.57109	-4.22621	-2.22759	-1.57424	-4.23072	-2.21517	-1.55907	-4.22603	-2.2227	-1.60239	-4.24614	-2.23084	-1.54816	-4.23356	-2.25673	-1.60097	-4.24071	-2.25401	-1.59197	-4.23125	-2.25683	-1.57729	-4.22908	-2.26216	-1.5676	-4.23192	-2.26884	-1.62598	-4.23253	-2.28205	-1.61076	-4.22823	-2.28373	-1.599	-4.22508	-2.28641	-1.58847	-4.22326	-2.294	-1.57734	-4.22231	-2.30503	-1.64004	-4.2291	-2.33627	-1.62825	-4.22862	-2.3418	-1.62221	-4.227	-2.34519	-1.61241	-4.2218	-2.34965	-1.63678	-4.22464	-2.36366
N013	2.66537	-2.43368	-1.83667	2.66772	-2.42599	-1.79064	2.69925	-2.41428	-1.81152	2.70926	-2.45908	-1.78304	2.69753	-2.46634	-1.75836	2.73686	-2.45053	-1.78399	2.74126	-2.46999	-1.7406	2.76551	-2.44448	-1.68272	2.75113	-2.41454	-1.69033	2.74322	-2.4021	-1.69666	2.74064	-2.40609	-1.68384	2.75686	-2.40054	-1.69429	2.71243	-2.42813	-1.70151	2.7608	-2.4097	-1.73284	2.71089	-2.42553	-1.72424	2.71728	-2.4144	-1.73117	2.72862	-2.41025	-1.73726	2.74196	-2.41342	-1.74344	2.68239	-2.41952	-1.75818	2.69333	-2.41484	-1.76144	2.70129	-2.40956	-1.7663	2.71235	-2.40838	-1.77323	2.72052	-2.4084	-1.7841	2.64778	-2.41004	-1.82603	2.65623	-2.41021	-1.83299	2.66117	-2.40825	-1.83595	2.66971	-2.4023	-1.84054	2.64107	-2.39844	-1.85479
N014	-2.65593	2.31658	-9.22233	-2.69433	2.34605	-9.22953	-2.68888	2.31944	-9.18483	-2.73443	2.30378	-9.22212	-2.75232	2.32259	-9.23821	-2.74635	2.29302	-9.195	-2.77396	2.30593	-9.21591	-2.83365	2.34274	-9.18245	-2.81356	2.36547	-9.16999	-2.79784	2.37302	-9.16706	-2.80803	2.38134	-9.16899	-2.80408	2.37269	-9.15537	-2.79322	2.37176	-9.20881	-2.78538	2.33376	-9.15246	-2.77222	2.36235	-9.20363	-2.76765	2.3628	-9.18905	-2.76628	2.35147	-9.17269	-2.76702	2.33626	-9.16824	-2.72901	2.36335	-9.22164	-2.73273	2.35886	-9.20413	-2.73243	2.35069	-9.19193	-2.7297	2.3408	-9.1778	-2.72237	2.32657	-9.16849	-2.66284	2.3513	-9.22104	-2.65999	2.34095	-9.21113	-2.65937	2.33634	-9.20533	-2.66158	2.33289	-9.19116	-2.63428	2.34775	-9.20539
N015	-4.64575	-2.26556	-5.57869	-4.68549	-2.22769	-5.57577	-4.64055	-2.24501	-5.52681	-4.70555	-2.28162	-5.52629	-4.73602	-2.27335	-5.54789	-4.68522	-2.29703	-5.5001	-4.75137	-2.30099	-5.49508	-4.80635	-2.27059	-5.43628	-4.78499	-2.22198	-5.43685	-4.7733	-2.20542	-5.44053	-4.78777	-2.20179	-5.43944	-4.77518	-2.20678	-5.42631	-4.78798	-2.2204	-5.49475	-4.7298	-2.24491	-5.43022	-4.75423	-2.22654	-5.4976	-4.74629	-2.22042	-5.48407	-4.73335	-2.227	-5.46749	-4.72389	-2.23955	-5.46159	-4.7141	-2.20908	-5.55043	-4.70815	-2.21225	-5.52808	-4.69754	-2.21905	-5.51459	-4.68338	-2.22325	-5.50117	-4.66141	-2.23082	-5.49279	-4.64992	-2.22254	-5.59239	-4.63603	-2.23384	-5.583	-4.62787	-2.23638	-5.57484	-4.61251	-2.23208	-5.56119	-4.60482	-2.23085	-5.60245
NMB.1050365	0.0149703	-0.0536896	0.202623	-0.0219101	-0.0855492	0.19359	0.0472479	-0.0868496	0.19163	0.0130329	-0.0575316	0.146579	-0.029468	-0.0605394	0.135146	0.0530598	-0.0609293	0.131847	0.0102338	-0.0511948	0.0658989	0.00420265	-0.105247	0.00801286	0.00599876	-0.144476	0.0471076	0.00760277	-0.154091	0.065403	-0.00143743	-0.158888	0.0527321	0.0157481	-0.158826	0.0508733	-0.0400223	-0.131993	0.0788933	0.0556784	-0.132795	0.0748961	-0.0177793	-0.126982	0.106181	0.00039107	-0.136252	0.110724	0.0197406	-0.137538	0.110242	0.0368361	-0.127576	0.102771	-0.0283342	-0.11117	0.174563	-0.00939437	-0.12391	0.164343	0.0106189	-0.124735	0.15782	0.0315575	-0.123886	0.162106	0.0540493	-0.11226	0.171151	-0.0129601	-0.0851228	0.233493	0.00760139	-0.0824057	0.220448	0.0182043	-0.0821486	0.220377	0.0409709	-0.084203	0.230637	0.0139461	-0.0652631	0.254467
NMB.1050834	-0.018641	-0.0951549	0.163422	-0.0370594	-0.114834	0.137763	0.00273613	-0.114194	0.13823	-0.0172948	-0.0884951	0.10659	-0.0473783	-0.0898789	0.0955655	0.0118969	-0.0876571	0.0956957	-0.0188964	-0.090887	0.0458393	-0.0184392	-0.121496	0.0174488	-0.0167392	-0.14269	0.0388522	-0.0162402	-0.155284	0.0507404	-0.0253793	-0.156227	0.0432202	-0.00830867	-0.15674	0.0439719	-0.0478957	-0.139204	0.0594876	0.0160139	-0.137482	0.0605448	-0.0368093	-0.136722	0.0782587	-0.0243067	-0.14235	0.0787202	-0.00786341	-0.141856	0.0790626	0.00482689	-0.135984	0.0785825	-0.0434649	-0.132769	0.112986	-0.0283507	-0.135661	0.108321	-0.0167165	-0.135651	0.111905	-0.00393956	-0.135465	0.109995	0.0102471	-0.129618	0.113761	-0.0336323	-0.122426	0.1683	-0.0210363	-0.117313	0.167531	-0.0146156	-0.116589	0.167884	-0.00292842	-0.119479	0.167807	-0.0188104	-0.114361	0.191397
NMB.1050913	-0.00352125	-0.0791651	0.211847	-0.0259879	-0.10527	0.180335	0.019113	-0.104427	0.179119	-0.00554635	-0.0761697	0.142218	-0.031349	-0.0863418	0.118498	0.0197587	-0.0849043	0.116426	-0.00790374	-0.0894529	0.0745147	-0.00843502	-0.128224	0.0380954	-0.00613508	-0.153865	0.0563207	-0.00490093	-0.165488	0.0731763	-0.0136031	-0.170467	0.0652295	0.00297725	-0.169887	0.0653004	-0.0385356	-0.139788	0.0839103	0.0273905	-0.138476	0.0824634	-0.0255679	-0.131433	0.10483	-0.0139867	-0.139554	0.105798	0.00434992	-0.139029	0.105653	0.0150677	-0.129867	0.103916	-0.032051	-0.126142	0.148762	-0.0190112	-0.127932	0.143715	-0.00484353	-0.127307	0.145549	0.0102962	-0.128241	0.143306	0.0223389	-0.124305	0.146702	-0.0195153	-0.107306	0.220489	-0.00546366	-0.102531	0.21826	0.000650617	-0.0979115	0.216237	0.0143347	-0.106382	0.219785	-0.0015932	-0.102128	0.246507
NMB.1051188	0.0505117	-0.106076	0.097408	0.0162932	-0.12573	0.1184	0.0180872	-0.0855026	0.120193	0.028275	-0.109162	0.160587	0.0130704	-0.134898	0.174373	0.0180102	-0.0854859	0.178011	0.00187612	-0.109714	0.208985	-0.0452579	-0.108105	0.238351	-0.0642025	-0.106077	0.215233	-0.0682337	-0.104931	0.198556	-0.0756807	-0.112491	0.204408	-0.074429	-0.0969428	0.206454	-0.0476072	-0.138571	0.193915	-0.0430864	-0.0726534	0.196235	-0.03442	-0.129314	0.177769	-0.0391621	-0.113845	0.172064	-0.0373757	-0.0965314	0.172615	-0.0299161	-0.08252	0.180931	-0.0139346	-0.133746	0.14096	-0.0174239	-0.119493	0.144054	-0.0161876	-0.106011	0.142212	-0.0152066	-0.0910599	0.144776	-0.0102431	-0.0779132	0.14416	0.0312671	-0.119121	0.080389	0.0327306	-0.107225	0.0847781	0.0334017	-0.101211	0.0841211	0.0327855	-0.0890755	0.0827204	0.0470318	-0.103691	0.0579894
NMB.1051196	0.00299198	-0.0665686	0.219409	-0.0212655	-0.0973197	0.188809	0.0258806	-0.102079	0.188619	0.00223698	-0.0709665	0.132127	-0.0246353	-0.0760997	0.124944	0.0285897	-0.0766644	0.124928	-0.000178674	-0.0785955	0.0731628	-0.00289245	-0.121226	0.0225652	-0.00232323	-0.153088	0.0550578	-0.00187246	-0.164807	0.0692541	-0.0125305	-0.169292	0.0594403	0.007303	-0.169786	0.0591807	-0.03729	-0.136897	0.0828904	0.0357099	-0.138666	0.081092	-0.0214031	-0.128776	0.105602	-0.0103759	-0.138424	0.104391	0.00989556	-0.13943	0.103608	0.0237971	-0.130643	0.103614	-0.0276996	-0.121154	0.155864	-0.0145155	-0.125181	0.151797	0.000882724	-0.125657	0.15473	0.0167155	-0.126536	0.151756	0.0286173	-0.122922	0.154033	-0.0165553	-0.0953115	0.233979	-0.000714548	-0.0933121	0.230535	0.00567561	-0.0935281	0.230709	0.0206706	-0.0971572	0.232169	0.00319474	-0.0894945	0.264484
NMB.1051220	0.000965881	-0.115751	0.116842	-0.0119835	-0.128559	0.0973415	0.0118179	-0.129509	0.0969343	8.9892e-05	-0.105953	0.0789983	-0.0146747	-0.106858	0.0769768	0.0145509	-0.107753	0.0766047	-5.3019e-05	-0.105909	0.060016	-0.00106299	-0.130773	0.0214001	-0.00226645	-0.14469	0.025141	-0.00183666	-0.157791	0.0370341	-0.00865146	-0.158214	0.0306254	0.00486333	-0.158346	0.0306306	-0.0236492	-0.143062	0.0486105	0.0205367	-0.143838	0.047622	-0.020631	-0.142976	0.0587996	-0.00825938	-0.145383	0.0589991	0.00544057	-0.14561	0.0592755	0.0182955	-0.140857	0.0577945	-0.0197865	-0.138738	0.0785834	-0.00848516	-0.14079	0.0765706	-0.000915428	-0.139536	0.0788863	0.00734093	-0.140921	0.0762801	0.0177555	-0.139799	0.0775676	-0.00775134	-0.127826	0.11663	-0.00126563	-0.128941	0.1167	0.0027995	-0.129093	0.116963	0.00852143	-0.128557	0.115984	0.000761299	-0.124869	0.129722
NMB.1051234	-0.00351066	-0.0961542	0.158444	-0.0212932	-0.117616	0.130923	0.0148913	-0.116704	0.132905	-0.00280995	-0.0939818	0.104083	-0.0256052	-0.0963097	0.0866211	0.0206114	-0.0958543	0.0876838	-0.000909256	-0.106579	0.0328946	-0.000271911	-0.121868	0.0207007	-0.00087499	-0.146674	0.0315069	-0.000936113	-0.157357	0.0433026	-0.00810585	-0.158002	0.033195	0.00623051	-0.158552	0.0340621	-0.0310411	-0.14033	0.0541811	0.0280652	-0.140208	0.0565096	-0.022639	-0.135461	0.0705598	-0.0114705	-0.142211	0.0704638	0.00680363	-0.142135	0.0705987	0.0175074	-0.135378	0.0727456	-0.0263498	-0.1312	0.103884	-0.0151834	-0.133021	0.101567	-0.00210557	-0.133643	0.102696	0.00908139	-0.133027	0.102965	0.0209665	-0.131617	0.105461	-0.0156296	-0.11482	0.161296	-0.00628104	-0.115357	0.161736	0.000253743	-0.115254	0.162223	0.00843311	-0.11504	0.161709	-0.00423819	-0.114496	0.184431
NMB.1051267	-0.00447333	-0.0778226	0.207248	-0.0268797	-0.104415	0.17519	0.0185972	-0.103808	0.176167	-0.00324812	-0.0767345	0.133649	-0.0291682	-0.081083	0.111237	0.025338	-0.0813424	0.110948	-0.00207569	-0.0848089	0.076188	-0.00305358	-0.121195	0.0247017	-0.00301685	-0.150085	0.0374889	-0.00340551	-0.163144	0.0537954	-0.0122713	-0.166129	0.040304	0.00676735	-0.166595	0.0416307	-0.0372315	-0.140101	0.0691605	0.0297839	-0.140623	0.0700507	-0.0256951	-0.134044	0.0891036	-0.0128629	-0.140882	0.0920388	0.00546732	-0.141507	0.0921004	0.0183748	-0.135725	0.0902687	-0.0330192	-0.125487	0.141602	-0.0188161	-0.127036	0.135616	-0.00427821	-0.128436	0.138148	0.0109288	-0.128749	0.136088	0.0239356	-0.124106	0.142043	-0.0208479	-0.104659	0.215007	-0.00862797	-0.101798	0.214111	-0.00104793	-0.102243	0.21411	0.0119651	-0.104584	0.215821	-0.00456295	-0.100525	0.243546
NMB.1051435	-0.0229326	-0.0975362	0.14104	-0.0395785	-0.118032	0.123382	-0.00316156	-0.11658	0.124859	-0.0217142	-0.0976606	0.0977139	-0.045414	-0.101578	0.0852878	0.00298561	-0.0988973	0.0867043	-0.0186774	-0.120531	0.0255462	-0.0182558	-0.131866	0.0225151	-0.0180371	-0.150091	0.0366327	-0.0177045	-0.161028	0.0479792	-0.0256838	-0.162696	0.0405079	-0.00981884	-0.162059	0.0416738	-0.0464449	-0.146797	0.0585359	0.00831673	-0.144429	0.0596777	-0.0418349	-0.142547	0.0731812	-0.0266984	-0.147155	0.0761929	-0.0115668	-0.146471	0.076303	0.00133142	-0.140075	0.0752726	-0.0452379	-0.135902	0.101662	-0.0319513	-0.137966	0.099086	-0.0200754	-0.137086	0.100484	-0.00621698	-0.137071	0.100788	0.00634469	-0.132403	0.102978	-0.0351519	-0.116201	0.147788	-0.0241547	-0.112285	0.149549	-0.0198577	-0.11231	0.149586	-0.00897443	-0.114528	0.148844	-0.0222616	-0.10963	0.167119
NMB.1051450	-0.00109697	-0.0966231	0.138203	-0.0186652	-0.116729	0.119611	0.0157969	-0.116771	0.118387	-0.00243842	-0.0965843	0.0890588	-0.0252275	-0.10228	0.0793796	0.0190739	-0.0996287	0.0797474	-0.00360562	-0.113028	0.0204815	-0.0037713	-0.128564	0.0108753	-0.00342153	-0.147928	0.0234768	-0.00338977	-0.159281	0.032835	-0.0114252	-0.161166	0.0260215	0.00451762	-0.16112	0.0256327	-0.0305924	-0.142986	0.0470273	0.0240507	-0.14277	0.0457331	-0.0228003	-0.139528	0.0624152	-0.0100367	-0.144961	0.0643523	0.00503668	-0.145065	0.0646642	0.0161757	-0.139	0.0624834	-0.0260806	-0.132245	0.0960048	-0.0134893	-0.135897	0.0927728	-0.00267468	-0.135427	0.0924551	0.0092007	-0.136074	0.0920351	0.0212825	-0.130732	0.0944012	-0.0123496	-0.113471	0.146269	-0.0027647	-0.114456	0.143193	0.00235789	-0.114247	0.143988	0.0110576	-0.113167	0.144939	-0.000343544	-0.108973	0.163832
NMB.1051452	-0.0159108	-0.0834545	0.177379	-0.0370237	-0.106863	0.1559	0.00628521	-0.105357	0.155576	-0.0168783	-0.0800576	0.12077	-0.0435519	-0.084161	0.107913	0.0140064	-0.0805705	0.108248	-0.0150029	-0.0851675	0.0620444	-0.0135944	-0.118727	0.027602	-0.0138554	-0.145237	0.0473063	-0.0136213	-0.157947	0.06119	-0.0215676	-0.161396	0.0529026	-0.00458882	-0.161558	0.053539	-0.0471564	-0.138276	0.0715509	0.0183757	-0.136434	0.0731073	-0.0372014	-0.13306	0.0893485	-0.0235867	-0.139419	0.0915074	-0.00527402	-0.138292	0.0911391	0.00946017	-0.131032	0.089479	-0.0426913	-0.124763	0.131173	-0.0284991	-0.130799	0.124905	-0.0151846	-0.129742	0.126048	-0.000875934	-0.129879	0.12492	0.0132531	-0.122716	0.130824	-0.0316404	-0.107359	0.18919	-0.017548	-0.104959	0.188535	-0.0115911	-0.100791	0.188075	0.00256643	-0.106755	0.188343	-0.0143421	-0.100839	0.213172
NMB.1051520	-0.0076375	-0.0898751	0.196634	-0.0295058	-0.108962	0.16415	0.0135303	-0.109792	0.162982	-0.00935365	-0.0785017	0.128204	-0.0369352	-0.0815229	0.111008	0.0183416	-0.0814696	0.111247	-0.00991313	-0.0779258	0.0772338	-0.0115584	-0.100235	0.023	-0.0113093	-0.129701	0.0342503	-0.011227	-0.145231	0.043425	-0.0214452	-0.145854	0.0334611	-0.0020104	-0.147457	0.034219	-0.0454565	-0.125522	0.0645758	0.0242709	-0.127254	0.0644695	-0.0333656	-0.124631	0.0861171	-0.0210172	-0.133596	0.0865368	0.000799173	-0.133972	0.0866317	0.0138288	-0.124301	0.085443	-0.0368246	-0.122708	0.128187	-0.0242451	-0.126352	0.123412	-0.0091365	-0.126687	0.12646	0.00655356	-0.126529	0.122512	0.0204979	-0.122526	0.1278	-0.0228855	-0.11732	0.200462	-0.0107186	-0.113177	0.197692	-0.00384563	-0.11299	0.19699	0.00906234	-0.116507	0.198904	-0.00581364	-0.116887	0.227197
NMB.1051556	-0.0105297	-0.0826462	0.163743	-0.0325792	-0.107131	0.145753	0.0136993	-0.106058	0.146552	-0.00939	-0.0810179	0.10687	-0.0341912	-0.0854676	0.0948153	0.01418	-0.0835102	0.0958766	-0.00848959	-0.086717	0.0497675	-0.00784605	-0.123004	0.011803	-0.00732785	-0.148893	0.0342275	-0.00663116	-0.158872	0.0492777	-0.0144864	-0.161758	0.0411721	0.00085874	-0.162008	0.0409977	-0.0410919	-0.140382	0.0578596	0.0266734	-0.138544	0.0587564	-0.0282304	-0.132602	0.0800423	-0.0162325	-0.141332	0.0818803	0.00147001	-0.140845	0.0826287	0.0131573	-0.131215	0.0798078	-0.0373923	-0.125938	0.117126	-0.0232376	-0.130072	0.113899	-0.00839446	-0.130531	0.115153	0.00688186	-0.129575	0.113897	0.0202813	-0.124757	0.117525	-0.0257173	-0.106003	0.17827	-0.0147776	-0.102727	0.175347	-0.0050167	-0.102788	0.175244	0.00633534	-0.105513	0.178047	-0.0104977	-0.0996911	0.200801
NMB.1051742	-0.0112131	-0.0754962	0.185703	-0.0334742	-0.103614	0.157767	0.014237	-0.101992	0.158274	-0.0099655	-0.0782655	0.123729	-0.0375726	-0.0881431	0.100379	0.0179204	-0.0855838	0.10148	-0.0098537	-0.0965102	0.0474019	-0.00951671	-0.127846	0.022429	-0.00768142	-0.152523	0.0470791	-0.00662423	-0.161096	0.0628396	-0.0149304	-0.164275	0.0517837	0.000827528	-0.16447	0.0519136	-0.0420494	-0.13965	0.0680168	0.0260986	-0.137041	0.0683399	-0.0316474	-0.130373	0.0877888	-0.0187585	-0.140284	0.0875861	0.00316102	-0.140594	0.0893357	0.0145522	-0.128311	0.0879505	-0.0379802	-0.123505	0.128546	-0.0234468	-0.128282	0.121577	-0.0083738	-0.131852	0.124042	0.00746747	-0.127681	0.122047	0.0209684	-0.120146	0.129079	-0.0278157	-0.107957	0.199046	-0.0146812	-0.102843	0.191574	-0.00528724	-0.102626	0.191901	0.00807564	-0.104832	0.196792	-0.0104321	-0.101588	0.226857
NMB.1051846	-0.00435111	-0.103952	0.150251	-0.0225633	-0.118548	0.126872	0.0136305	-0.120279	0.126647	-0.00397182	-0.100354	0.100832	-0.0199094	-0.0994811	0.0886853	0.0111502	-0.10028	0.0897566	-0.00407176	-0.115185	0.0319085	-0.00443828	-0.127355	0.0239261	-0.00485976	-0.14847	0.0420529	-0.00530604	-0.156694	0.0531116	-0.0119792	-0.15867	0.0462327	0.00161448	-0.158898	0.0456402	-0.033243	-0.138882	0.061715	0.0228196	-0.140648	0.0622838	-0.0233086	-0.135135	0.0758321	-0.0124815	-0.141693	0.0763537	0.00207968	-0.141921	0.0764561	0.011982	-0.135504	0.0770812	-0.0286196	-0.129643	0.102299	-0.0165249	-0.134037	0.0995604	-0.00518784	-0.135876	0.0997586	0.00651141	-0.134266	0.0998995	0.0182195	-0.130572	0.103668	-0.0170119	-0.124385	0.151809	-0.00701017	-0.122949	0.151394	-0.00211964	-0.122914	0.151448	0.0069366	-0.125236	0.152509	-0.00534427	-0.124226	0.172427
NMB.1052143	-0.00554838	-0.0922898	0.15969	-0.0247221	-0.115036	0.140205	0.0140918	-0.114815	0.139921	-0.00512002	-0.093005	0.106878	-0.0303736	-0.0975026	0.0903667	0.0206483	-0.0972695	0.0895187	-0.00574913	-0.099571	0.0530011	-0.00744705	-0.130571	0.0172142	-0.00656832	-0.16209	0.0488961	-0.00749354	-0.163579	0.0481571	-0.0150509	-0.16684	0.0407719	-0.000108392	-0.167404	0.0411495	-0.0375052	-0.145712	0.0604629	0.023988	-0.146765	0.0589957	-0.0258905	-0.138734	0.0775548	-0.0146617	-0.145471	0.0786424	0.00233164	-0.145499	0.0783929	0.0140082	-0.1397	0.0768223	-0.031663	-0.132593	0.111592	-0.0189498	-0.135255	0.109519	-0.00592177	-0.13558	0.109986	0.00766218	-0.135259	0.109272	0.0196007	-0.133286	0.110678	-0.0186303	-0.114193	0.167838	-0.00739606	-0.111729	0.166379	-0.00231873	-0.11163	0.166715	0.0094621	-0.114719	0.16696	-0.00488084	-0.110674	0.18768
NMB.1053187	-0.0135369	-0.0705168	0.199406	-0.0398018	-0.0956865	0.173955	0.0156331	-0.0949052	0.175524	-0.0124517	-0.0702208	0.131349	-0.0463098	-0.0755731	0.113958	0.0236106	-0.0731447	0.116559	-0.0110248	-0.0769885	0.0693667	-0.00777896	-0.113699	0.0232329	-0.0056694	-0.14365	0.0440099	-0.00559572	-0.157885	0.0601421	-0.015866	-0.162036	0.0486238	0.00601788	-0.160822	0.0496535	-0.0450496	-0.135854	0.0718316	0.0306937	-0.132192	0.0748737	-0.0306831	-0.129624	0.0947475	-0.017241	-0.137543	0.0957275	0.00167565	-0.13687	0.0961235	0.01396	-0.12771	0.0963775	-0.0439691	-0.121104	0.144403	-0.0285891	-0.123551	0.139506	-0.00982758	-0.124796	0.139947	0.00906944	-0.124272	0.140932	0.0241207	-0.118792	0.147209	-0.0349181	-0.0967791	0.212439	-0.016991	-0.0932319	0.20661	-0.0100483	-0.0928098	0.207072	0.00747355	-0.0955351	0.213665	-0.0152151	-0.0859497	0.240816
NMB.1058382	-0.0106816	-0.069402	0.221813	-0.0378277	-0.0969793	0.190814	0.0184595	-0.0949576	0.190425	-0.011218	-0.0604207	0.14097	-0.0454673	-0.0652665	0.126618	0.0248992	-0.0621839	0.1274	-0.0108971	-0.0615	0.0781721	-0.00891247	-0.100617	0.0182219	-0.00908702	-0.132071	0.0455079	-0.00921512	-0.14576	0.0587309	-0.0177372	-0.150457	0.0499486	-0.000106414	-0.150167	0.0501347	-0.0509418	-0.12696	0.0766688	0.0307414	-0.125615	0.0773419	-0.0348998	-0.12312	0.0990868	-0.0189594	-0.129527	0.104049	-0.000182084	-0.130284	0.104389	0.0140349	-0.121542	0.0999814	-0.0418035	-0.116616	0.156846	-0.0267354	-0.121772	0.150581	-0.00934017	-0.120761	0.150215	0.00808768	-0.121325	0.150589	0.0247878	-0.112611	0.157144	-0.0290872	-0.101865	0.233427	-0.0134512	-0.096056	0.22602	-0.00364774	-0.0957223	0.226897	0.0105567	-0.101093	0.232975	-0.00811459	-0.10164	0.261968
NMB.1059181	-0.0140816	-0.0736452	0.170537	-0.038834	-0.0993453	0.147481	0.0104549	-0.100243	0.148085	-0.0146264	-0.073487	0.104979	-0.0460007	-0.0804809	0.0886331	0.0173856	-0.0789283	0.0901957	-0.0146491	-0.0939992	0.0275064	-0.0141578	-0.120474	0.00840011	-0.0134346	-0.143456	0.0271292	-0.0136701	-0.158034	0.0426924	-0.0221716	-0.161197	0.0323907	-0.00483143	-0.161808	0.0332389	-0.0501683	-0.135634	0.0555732	0.0214275	-0.135764	0.0558503	-0.0354693	-0.130115	0.0771871	-0.0244515	-0.138421	0.0764253	-0.00375702	-0.138481	0.0764644	0.00768692	-0.129807	0.0771519	-0.0443764	-0.122796	0.118399	-0.029721	-0.127714	0.115103	-0.0154069	-0.127788	0.115103	0.00134209	-0.127912	0.115402	0.01533	-0.123144	0.118335	-0.0316718	-0.0968776	0.182103	-0.0185318	-0.0952824	0.178739	-0.0101207	-0.0754225	0.164774	0.00249068	-0.097692	0.182785	-0.0148722	-0.0866444	0.20631
NMBE_1050037	0.039676	-0.0128088	0.395205	0.0229842	0.0279148	0.38774	0.00355268	-0.00900641	0.423041	-0.0263205	-0.00636249	0.363743	-0.0229416	0.0173355	0.341791	-0.0467754	-0.0273623	0.379405	-0.0709676	0.00064203	0.342449	-0.133663	0.0334837	0.343251	-0.11855	0.0511986	0.374543	-0.110514	0.0588867	0.38881	-0.116161	0.0688762	0.38104	-0.122974	0.0554118	0.393202	-0.0777929	0.0687796	0.356649	-0.10624	0.0145069	0.403297	-0.0604881	0.0498135	0.372665	-0.0671413	0.0495978	0.388794	-0.0728924	0.0366547	0.399275	-0.0759466	0.0202414	0.40063	-0.00657718	0.0495045	0.383302	-0.020704	0.0437181	0.394528	-0.0288595	0.032114	0.403949	-0.0340328	0.0203939	0.414083	-0.0314806	-0.000139767	0.424837	0.0552048	0.0206401	0.408352	0.0441086	0.00622994	0.413757	0.0423343	0.00147427	0.417392	0.0401145	-0.00822952	0.433029	0.0709457	-0.0035346	0.422967
NMBE_1050038	-0.0239563	-0.0417431	1.01815	0.0180275	-0.0209857	1.03659	-0.0214216	-0.00195789	0.98953	0.0392609	-0.0391404	0.965863	0.0635969	-0.0495333	0.990443	0.0191773	-0.025078	0.93869	0.0768751	-0.0337565	0.935056	0.131494	0.0078463	0.903332	0.119166	0.0414735	0.932288	0.109439	0.0532286	0.94585	0.124866	0.0542236	0.947489	0.11126	0.0616158	0.932851	0.12075	0.0153938	0.978026	0.0682309	0.0433511	0.918638	0.0925012	0.00871786	0.980631	0.0745523	0.0287018	0.978246	0.0629364	0.0354521	0.967401	0.0549989	0.0328867	0.945379	0.0481651	-0.000788106	1.0281	0.0455282	0.0145388	1.00756	0.0358096	0.0183015	0.994469	0.0250701	0.0251546	0.984268	0.000694803	0.0243217	0.972812	-0.0197096	-0.020952	1.05528	-0.026384	-0.0188204	1.03518	-0.0301918	-0.0171044	1.03043	-0.0479033	-0.00643754	1.02301	-0.0546816	-0.0296825	1.05097
NMBE_1050093	0.0816456	0.0230462	0.885439	0.086767	-0.0184649	0.903744	0.0442432	0.00614942	0.862248	0.0391988	0.0228249	0.924464	0.0504389	0.00852764	0.957343	0.00646401	0.0357288	0.912372	-0.00466932	0.0196288	0.968043	-0.0536461	-0.0170093	0.99946	-0.0503033	-0.0491895	0.973603	-0.0424286	-0.0630853	0.956926	-0.0456684	-0.0668556	0.973901	-0.0586901	-0.0609599	0.959494	0.00160394	-0.0572369	0.979715	-0.0544973	-0.0251864	0.927793	0.0118461	-0.0488647	0.950895	0.000545642	-0.0557788	0.932925	-0.0137084	-0.047286	0.92057	-0.0228609	-0.0273804	0.917166	0.0650397	-0.0442827	0.920055	0.0431683	-0.0451096	0.910934	0.0254494	-0.0390535	0.904168	0.0181927	-0.0315539	0.886754	0.0138343	-0.0148508	0.869012	0.107388	-0.0130485	0.875384	0.0902527	-0.00271199	0.868861	0.0832873	0.00139519	0.86139	0.0748126	0.00449653	0.842797	0.115292	0.0189386	0.84798
NMBE_1050101	0.0549127	0.027208	0.810176	0.0537199	-0.00484137	0.846059	0.0219663	-0.00127699	0.789189	-0.00245932	0.0305955	0.843526	0.00787103	0.0347628	0.881895	-0.0304737	0.0396869	0.81604	-0.0457391	0.0413581	0.868907	-0.112589	0.00251677	0.903841	-0.0960774	-0.0402709	0.891165	-0.0829088	-0.0547868	0.882762	-0.0905764	-0.0575194	0.897298	-0.0990045	-0.0566403	0.879151	-0.0451021	-0.0341728	0.915284	-0.0882863	-0.0288983	0.836108	-0.0277318	-0.0336272	0.88538	-0.0358807	-0.0472654	0.866634	-0.0448181	-0.0433549	0.852941	-0.0537273	-0.0286239	0.837806	0.0341876	-0.0350427	0.861068	0.00914967	-0.0388847	0.84945	-0.00157303	-0.036678	0.837954	-0.00562446	-0.0363351	0.820117	-0.00580668	-0.0285854	0.792978	0.0841721	-0.0104028	0.819126	0.0681577	-0.00299897	0.804228	0.0637956	-0.0019305	0.796308	0.0587084	-0.00628748	0.77471	0.0972932	0.0116044	0.783062
NMBE_1050104	-0.085709	0.0132542	0.330473	-0.0696762	0.00886716	0.377932	-0.0476524	0.0484935	0.333835	-0.0111774	-0.0180075	0.339617	-0.0165163	-0.0369797	0.367688	0.00679543	0.00525924	0.318057	0.0314047	-0.0343707	0.345929	0.108789	-0.0268719	0.388507	0.0855555	0.00897484	0.410046	0.0728938	0.0224119	0.415631	0.079337	0.0175393	0.426928	0.0868382	0.0285619	0.413299	0.0452724	-0.0178436	0.428504	0.0743932	0.0358243	0.36695	0.0222895	0.00283748	0.406256	0.023473	0.0206559	0.401627	0.0296632	0.0314496	0.389038	0.0419781	0.0315413	0.369136	-0.0405363	0.0134714	0.404825	-0.0238142	0.0255781	0.394786	-0.0113081	0.0354283	0.384971	-0.01169	0.0473752	0.368651	-0.0142888	0.0591176	0.350633	-0.106308	0.0313656	0.369414	-0.0947552	0.0374711	0.352067	-0.0920045	0.0435902	0.344719	-0.0881907	0.061175	0.334858	-0.125847	0.0443778	0.336137
NMBE_1050106	-0.0858557	0.0230747	0.285285	-0.053778	0.00633322	0.247482	-0.0600475	-0.0129104	0.311888	-0.018123	0.043835	0.29811	-0.0072475	0.058717	0.26753	-0.0125584	0.0392721	0.332724	0.0354558	0.060243	0.307027	0.116102	0.0397074	0.306524	0.0983283	0.00171732	0.292509	0.0890944	-0.0158223	0.286915	0.10001	-0.010382	0.279459	0.0991909	-0.0161806	0.298277	0.0698816	0.0159248	0.248104	0.0641443	-0.0118457	0.334149	0.0379288	0.00535992	0.262821	0.0376677	-0.0097981	0.275183	0.0367149	-0.0158383	0.294131	0.0357029	-0.0108016	0.315687	-0.0167724	-0.00567221	0.239729	-0.00594971	-0.0126293	0.262518	-0.00740359	-0.0156753	0.278147	-0.0104797	-0.024271	0.296727	-0.0240215	-0.0259765	0.318319	-0.0923587	-0.00975344	0.248041	-0.0874671	-0.00791808	0.272011	-0.0882306	-0.00960331	0.278827	-0.0945261	-0.0234758	0.295973	-0.126178	-0.0128887	0.271781
NMBE_1050113	-0.0058677	-0.06392	1.05523	-0.0475829	-0.0892582	1.03295	0.0233799	-0.0819078	1.01101	-0.0265618	-0.0214818	1.00688	-0.070182	-0.0214666	1.00141	0.00699093	-0.0100019	0.983742	-0.0463437	0.0182393	0.96012	-0.0738264	0.0255286	0.874761	-0.0660477	-0.0243686	0.872351	-0.0614943	-0.0454488	0.875092	-0.0763245	-0.0394669	0.867091	-0.0559326	-0.0365566	0.861172	-0.100141	-0.0433373	0.911388	-0.0112521	-0.02855	0.885197	-0.0700752	-0.057841	0.931135	-0.0542106	-0.0637017	0.924043	-0.0361395	-0.0622958	0.919722	-0.0206158	-0.0464516	0.918088	-0.0637683	-0.0930418	0.992295	-0.0436053	-0.0897479	0.975192	-0.0282769	-0.0840601	0.96764	-0.012109	-0.0856608	0.964958	0.0142359	-0.0793379	0.969576	-0.025682	-0.115817	1.06056	-0.00691791	-0.101435	1.05222	0.00215656	-0.0999911	1.04842	0.0275582	-0.10714	1.04583	0.00995985	-0.109919	1.08732
NMBE_1050116	0.107571	-0.132023	0.980829	0.089252	-0.180949	0.993072	0.0797656	-0.139414	0.935236	0.0421837	-0.128622	0.991403	0.0264668	-0.15152	1.02499	0.0212261	-0.107646	0.962397	-0.0135918	-0.120923	1.00325	-0.108887	-0.158427	0.990416	-0.0854857	-0.191358	0.964746	-0.0722552	-0.204578	0.952384	-0.0835209	-0.212283	0.963079	-0.0861768	-0.19966	0.945378	-0.0455366	-0.212367	1.00412	-0.0553195	-0.157905	0.925081	-0.0185364	-0.199686	0.98322	-0.0207568	-0.201495	0.964141	-0.0224093	-0.189889	0.945722	-0.0242584	-0.167806	0.93987	0.0520655	-0.205856	0.985867	0.0358625	-0.198861	0.964948	0.0332515	-0.186871	0.953964	0.0331356	-0.179044	0.937428	0.0438983	-0.160589	0.920086	0.130342	-0.178155	0.976724	0.118563	-0.159865	0.965504	0.117649	-0.15421	0.957834	0.120487	-0.146832	0.934341	0.158493	-0.14631	0.962967
NMBE_1050119	-0.156146	-0.0327272	0.864951	-0.1901	-0.0625669	0.840183	-0.11777	-0.0628794	0.841623	-0.150766	-0.0168361	0.804522	-0.193633	-0.0122048	0.787466	-0.107756	-0.0147918	0.789485	-0.145896	0.0121618	0.747201	-0.148432	-0.00570331	0.663662	-0.148823	-0.0560135	0.679538	-0.149229	-0.0723073	0.687735	-0.157175	-0.0701725	0.676437	-0.140349	-0.0704675	0.676858	-0.196492	-0.052857	0.704569	-0.102582	-0.0570286	0.709112	-0.177977	-0.0620095	0.73868	-0.161852	-0.0749533	0.737173	-0.140151	-0.0773152	0.737889	-0.124607	-0.0642934	0.741561	-0.194701	-0.0787804	0.797092	-0.169401	-0.0839831	0.784191	-0.152337	-0.0835033	0.781561	-0.13528	-0.0860795	0.786536	-0.111245	-0.078862	0.799674	-0.182857	-0.0786398	0.881319	-0.160507	-0.0676955	0.873622	-0.150184	-0.0667971	0.87339	-0.125783	-0.0745745	0.880229	-0.156718	-0.0633691	0.911165
NMBE_1050124	0.172721	0.187786	0.841099	0.17339	0.147693	0.871496	0.142281	0.156649	0.81491	0.12475	0.185127	0.867526	0.131767	0.177425	0.907721	0.0941174	0.19007	0.84158	0.0743304	0.191569	0.899042	0.0139021	0.148946	0.926217	0.0300638	0.116867	0.9096	0.0394299	0.101163	0.901452	0.035243	0.0987964	0.913753	0.0264372	0.102107	0.897387	0.0741041	0.114178	0.93063	0.035261	0.126573	0.861653	0.0911605	0.119947	0.904898	0.0868538	0.111338	0.884704	0.0774999	0.114958	0.871969	0.0664829	0.128087	0.860158	0.148986	0.124044	0.887297	0.129013	0.118464	0.871753	0.117677	0.122046	0.861387	0.112359	0.125758	0.844132	0.112247	0.133772	0.820882	0.20491	0.150718	0.84755	0.186877	0.158863	0.834018	0.181934	0.160882	0.824196	0.180293	0.15729	0.801707	0.213698	0.172771	0.815252
NMBE_1050175	0.146133	-0.0580916	-1.1289	0.170727	-0.0530579	-1.08869	0.120732	-0.0701923	-1.09018	0.126179	-0.0064604	-1.07588	0.157426	0.00340643	-1.06429	0.0953503	-0.0138983	-1.06576	0.117807	0.0213299	-1.03444	0.116924	0.0188953	-0.965956	0.127563	-0.0166654	-0.966633	0.13305	-0.0339479	-0.970209	0.139587	-0.0265642	-0.95865	0.123528	-0.0313022	-0.959841	0.166338	-0.0125051	-0.989554	0.0944446	-0.0332654	-0.992199	0.159482	-0.0282482	-1.01181	0.145469	-0.0411144	-1.01099	0.128963	-0.0480607	-1.01166	0.110295	-0.0425791	-1.0143	0.177783	-0.0532675	-1.05296	0.158798	-0.0557793	-1.04574	0.145135	-0.0621289	-1.04614	0.128558	-0.065487	-1.04765	0.112482	-0.0737473	-1.05547	0.173677	-0.0805063	-1.12055	0.158318	-0.0840328	-1.12062	0.150859	-0.0864251	-1.1215	0.137855	-0.0929276	-1.12184	0.159388	-0.0964364	-1.1487
NMBE_1050176	-0.0380739	0.0294666	0.441998	-0.00528649	0.0118215	0.425157	-0.0175661	0.00896516	0.47203	0.0208032	0.0516301	0.458988	0.0370321	0.0547602	0.438971	0.0248111	0.0543006	0.483849	0.0638313	0.0616421	0.470305	0.12705	0.0372671	0.484956	0.110081	0.00825262	0.480428	0.101872	-0.00710181	0.476933	0.113103	-0.00523201	0.472615	0.109007	-0.00608507	0.4879	0.0936563	0.011348	0.440358	0.0763796	0.00963956	0.507783	0.067516	0.0130047	0.448801	0.0639986	0.00138897	0.459403	0.0592667	0.00103588	0.476249	0.0585712	0.0132535	0.491184	0.0260531	0.00266367	0.42677	0.0303614	0.00282759	0.44275	0.0279438	-0.00113613	0.458105	0.0234184	0.00148712	0.473495	0.0110915	0.000632307	0.485312	-0.0366	-0.00281987	0.422437	-0.0374921	0.00181286	0.438431	-0.039486	0.00146057	0.443696	-0.045003	-0.0037513	0.457728	-0.0670277	-0.000113386	0.432881
NMBE_1050179	-0.0642006	-0.04019	0.749282	-0.0410072	-0.0218269	0.781209	-0.0337323	-0.0163658	0.728099	0.00666301	-0.0630693	0.756396	0.00516303	-0.0657319	0.781938	0.0133443	-0.0611277	0.730553	0.0450542	-0.0726513	0.761433	0.10793	-0.0393686	0.777577	0.0944157	-0.0067679	0.774344	0.0827679	0.007938	0.773867	0.0911738	0.00616246	0.783281	0.0929814	0.00998159	0.766287	0.0613639	-0.0155297	0.80339	0.0731152	-0.00667733	0.734648	0.0413652	-0.01334	0.787914	0.0407406	-0.00358976	0.773929	0.04384	-0.0010924	0.758285	0.0491081	-0.00903305	0.743736	-0.0115769	-0.00864362	0.792549	0.000408803	-0.00695181	0.777268	0.00470092	-0.00333165	0.763036	0.00405802	-0.00362843	0.745125	-0.00289593	-0.00171575	0.726835	-0.0739123	-0.0105566	0.769425	-0.0690187	-0.0142341	0.756213	-0.0680026	-0.0131565	0.748069	-0.0708986	-0.00686574	0.735543	-0.0979833	-0.01169	0.749831
NMBE_1050182	-0.083952	0.0244013	-0.000301838	-0.0482825	0.000411629	-0.0299723	-0.0463745	-0.00104936	0.0301379	-0.0102159	0.0446492	-0.000618316	0.00408172	0.0469349	-0.0329125	0.00717069	0.0461202	0.0321568	0.0455486	0.05208	-0.000314378	0.113941	0.0171535	0.001896	0.0976093	-0.0149387	0.00144788	0.0854153	-0.0288657	-0.00213789	0.0954397	-0.0339078	-0.00904289	0.0954397	-0.0339078	0.00904289	0.0707432	-0.00804771	-0.0378825	0.0753136	-0.00661699	0.0379172	0.0441868	-0.00714723	-0.0232819	0.0436244	-0.0166692	-0.0107184	0.0447291	-0.0168513	0.009849	0.0472342	-0.00398948	0.0240542	-0.0119308	-0.0115445	-0.035365	0.000496337	-0.0179955	-0.0169172	-0.000444415	-0.0194009	-0.000685426	0.000763943	-0.0186614	0.0166653	-0.00984808	-0.0134046	0.0351517	-0.0865468	-0.0124062	-0.0207072	-0.086754	-0.00638553	-0.0040824	-0.0863313	-0.00639355	0.00467954	-0.0892747	-0.0130388	0.0212835	-0.120903	-0.00834398	0.000658052
NMBE_1050188	-0.121115	-0.122679	0.869484	-0.114862	-0.123879	0.820143	-0.0838893	-0.153042	0.855874	-0.0690756	-0.0893884	0.847631	-0.0751413	-0.0657271	0.818462	-0.0381247	-0.0989897	0.864039	-0.0221393	-0.0590992	0.827651	0.0463559	-0.0711409	0.764447	0.026226	-0.107463	0.752789	0.0127949	-0.125016	0.751832	0.0171932	-0.117182	0.738268	0.0283773	-0.126624	0.751806	-0.0236011	-0.0923896	0.743351	0.0228073	-0.131908	0.799032	-0.0345606	-0.104928	0.765597	-0.0312087	-0.122946	0.773994	-0.0195898	-0.133378	0.787113	-0.00681845	-0.129697	0.802346	-0.0911202	-0.125667	0.787197	-0.0719717	-0.133715	0.792884	-0.0599676	-0.140383	0.800772	-0.0536479	-0.15049	0.815689	-0.0525564	-0.159909	0.832999	-0.144152	-0.147269	0.839706	-0.130236	-0.148054	0.854079	-0.126329	-0.151947	0.859385	-0.118724	-0.168858	0.867848	-0.157847	-0.158565	0.875262
NMBE_1050265	0.0487199	0.0174046	0.77539	0.0174809	-0.010917	0.784358	0.0398162	-0.00405056	0.736569	-0.00539516	0.0264574	0.748072	-0.0318158	0.0233843	0.770757	-0.0041807	0.0299527	0.713997	-0.0674849	0.0386794	0.720769	-0.114731	0.0028591	0.694271	-0.0956445	-0.0299562	0.699652	-0.0844753	-0.0464763	0.702459	-0.0991259	-0.0484599	0.706447	-0.0913325	-0.0467333	0.688942	-0.0866372	-0.0299191	0.746688	-0.0532465	-0.0222916	0.677076	-0.058906	-0.0271657	0.742304	-0.0498063	-0.0365029	0.729342	-0.0439398	-0.0348736	0.71344	-0.0386996	-0.0247438	0.700506	-0.0149707	-0.0339912	0.775812	-0.0141239	-0.0336466	0.755194	-0.00891928	-0.0321408	0.73997	0.000493038	-0.0303812	0.725556	0.013767	-0.0237113	0.71253	0.052331	-0.0170347	0.79423	0.0564605	-0.0101009	0.779405	0.060469	-0.00861755	0.771534	0.0704607	-0.00859014	0.75617	0.0864067	-0.00521468	0.789762
NMBE_1050461	0.0436128	0.036404	0.361996	0.0345795	0.0159983	0.402048	0.00868106	0.00690194	0.355775	-0.0146643	0.0487	0.395042	-0.0152426	0.0536101	0.429546	-0.0419431	0.0463792	0.377747	-0.0683395	0.0574732	0.424214	-0.117666	0.0288834	0.45751	-0.100036	-0.00809073	0.451923	-0.0889111	-0.0226722	0.447991	-0.0934699	-0.0223962	0.461158	-0.1015	-0.025798	0.444065	-0.0573748	0.00605903	0.468307	-0.0923244	-0.0055448	0.403722	-0.0428697	0.00515618	0.446637	-0.0456303	-0.00685607	0.433094	-0.0555458	-0.0101268	0.415343	-0.0675076	-0.00101009	0.402261	0.00706004	0.00293392	0.428185	-0.00629651	-0.00328992	0.418532	-0.0115892	-0.00486996	0.402469	-0.0228992	-0.00664438	0.386803	-0.0256851	-0.00507133	0.370459	0.0641531	0.00963658	0.374858	0.0507549	0.00772579	0.366202	0.0477607	0.00644427	0.361243	0.0459059	-0.00322637	0.345871	0.078062	0.00319622	0.349286
NMBE_1050462	-0.0185178	-0.0399974	0.425458	0.0187421	-0.025232	0.435969	-0.0098962	-0.00485161	0.403327	0.0262168	-0.0382041	0.386107	0.0538881	-0.0504724	0.398745	0.0195126	-0.0228783	0.358254	0.0691305	-0.0359597	0.348098	0.110634	-0.00358266	0.331638	0.10497	0.0205023	0.353856	0.0966037	0.0317053	0.368676	0.110967	0.0289605	0.367704	0.0995898	0.0393157	0.35665	0.102591	-0.00129648	0.393933	0.0601017	0.0302991	0.347984	0.0805266	-0.00149738	0.397211	0.0688676	0.014446	0.394367	0.0606266	0.0219429	0.385374	0.0513677	0.021515	0.365544	0.0488046	-0.0105004	0.428286	0.0433016	-0.0164672	0.40461	0.0420128	0.00769533	0.403994	0.0325241	0.0140466	0.395268	0.0140926	0.0161319	0.388714	-0.00831835	-0.0205124	0.4518	-0.0169344	-0.0186961	0.438948	-0.0213818	-0.0158912	0.435177	-0.0262359	-0.00596703	0.427976	-0.0369057	-0.0182045	0.452144
NMBE_1050467	0.0746842	0.068939	0.547963	0.0457675	0.0437892	0.576196	0.044919	0.0436322	0.516789	0.00765252	0.085314	0.545651	-0.00840963	0.0863609	0.58164	-0.00685892	0.0876773	0.510034	-0.0578842	0.0960526	0.544745	-0.117897	0.0563174	0.543093	-0.0957688	0.0245026	0.542563	-0.083094	0.0112408	0.542904	-0.0934405	0.00955705	0.552408	-0.0918785	0.00896287	0.533512	-0.0670484	0.0298879	0.584056	-0.0660325	0.0306761	0.503636	-0.0451656	0.0312239	0.569667	-0.0418204	0.0221052	0.553095	-0.0420088	0.0228658	0.534636	-0.0439206	0.0330495	0.519501	0.00946776	0.0298183	0.582576	0.00383407	0.0247786	0.562485	0.00335304	0.0254581	0.546838	0.00430274	0.0243658	0.529412	0.0104325	0.030513	0.509974	0.0843885	0.0320788	0.56662	0.0797437	0.0406941	0.550599	0.080385	0.0404972	0.543378	0.083392	0.0330962	0.528973	0.114568	0.0329582	0.548422
NMBE_1050475	-0.091537	0.00894945	0.921836	-0.0707507	0.000685597	0.878204	-0.0551259	-0.0256122	0.929781	-0.0261881	0.0299901	0.914613	-0.0190513	0.0485236	0.880722	-0.00232076	0.0192679	0.942845	0.0312236	0.0447686	0.905318	0.102015	0.0178807	0.873539	0.0789804	-0.0176088	0.864292	0.0662051	-0.0309087	0.860314	0.0746093	-0.0287154	0.850971	0.078558	-0.0345772	0.86402	0.0402816	0.00453573	0.838576	0.0582644	-0.030044	0.909424	0.0184354	-0.00304504	0.858241	0.0215692	-0.0184074	0.867451	0.0250249	-0.0256339	0.884746	0.0303269	-0.0237621	0.902523	-0.0371767	-0.00671027	0.859307	-0.02311	-0.0180156	0.872301	-0.0197739	-0.0263037	0.885324	-0.015119	-0.0308434	0.900042	-0.0199626	-0.0355517	0.921721	-0.106554	-0.0166922	0.888455	-0.0974661	-0.0175436	0.90842	-0.0955924	-0.0200454	0.913559	-0.0944709	-0.0350556	0.928126	-0.128314	-0.0242773	0.918503
NMBE_1050482	0.0866292	-0.184637	0.851451	0.0476656	-0.190327	0.849876	0.0812682	-0.186112	0.809735	0.0592344	-0.136464	0.831568	0.0298943	-0.128148	0.850857	0.0734134	-0.124112	0.802475	0.0270291	-0.0935806	0.806669	-0.0238324	-0.0829001	0.759918	-0.0240189	-0.118723	0.758254	-0.0232741	-0.137522	0.757715	-0.0351232	-0.133325	0.758905	-0.0232752	-0.131785	0.74508	-0.0290121	-0.131757	0.803386	0.0222311	-0.126604	0.74738	-0.00531728	-0.142431	0.806457	0.00188466	-0.152646	0.791135	0.0147077	-0.151448	0.776612	0.0284284	-0.141241	0.769964	0.015764	-0.179243	0.834266	0.0201279	-0.176894	0.816035	0.0303339	-0.174391	0.802705	0.0442672	-0.174549	0.790167	0.0629577	-0.172469	0.783553	0.06958	-0.219611	0.855481	0.0751661	-0.209044	0.844004	0.0810705	-0.207718	0.836784	0.0928781	-0.214801	0.827314	0.0977852	-0.230616	0.853148
NMBE_1050484	-0.0428974	0.028939	0.64786	-0.00237419	0.00286022	0.643028	-0.0334598	0.000742565	0.687709	0.00916727	0.036861	0.686706	0.038428	0.0395978	0.670692	0.00395665	0.0353644	0.71948	0.0483103	0.0428972	0.714752	0.0997334	0.00319699	0.749992	0.083395	-0.0242839	0.735946	0.0733929	-0.0359163	0.728028	0.0838447	-0.0381173	0.725611	0.0747996	-0.0390168	0.739552	0.0828994	-0.0138568	0.692457	0.0403365	-0.0180683	0.750299	0.058315	-0.0104286	0.690981	0.0492886	-0.0202816	0.700932	0.03905	-0.0216481	0.714606	0.0312476	-0.0143276	0.728377	0.0230367	-0.0137222	0.655152	0.0210106	-0.0160866	0.673567	0.0150362	-0.0168541	0.686699	0.00401449	-0.0180708	0.697589	-0.0127421	-0.0154637	0.707143	-0.0350056	-0.00245994	0.633035	-0.0418895	0.00325053	0.642882	-0.0469655	0.00335842	0.649447	-0.056338	-0.00306864	0.660148	-0.0687766	-0.000828135	0.629543
NMBE_1050486	0.083632	0.053735	0.37619	0.0566749	0.0247206	0.397654	0.0586689	0.029161	0.348065	0.0175721	0.0580938	0.375177	0.00123868	0.0537475	0.410018	0.00495263	0.060504	0.341359	-0.0482236	0.0542671	0.372618	-0.0974555	0.0105044	0.369947	-0.0678738	-0.0135189	0.367925	-0.0544418	-0.0253877	0.367309	-0.0634409	-0.0299029	0.373492	-0.0641953	-0.0286397	0.358213	-0.0472533	-0.00678844	0.403362	-0.0449071	-0.000916448	0.333285	-0.0234927	-0.000299063	0.389602	-0.0177437	-0.00621375	0.374392	-0.0184193	-0.00669643	0.360764	-0.0215935	0.00388804	0.34898	0.0276348	0.00432377	0.400527	0.0197411	0.00313683	0.38355	0.0206089	0.00248999	0.371146	0.0214529	0.00426826	0.356834	0.0284306	0.0104181	0.340143	0.0932528	0.0201324	0.39195	0.0902232	0.0279571	0.377322	0.0904305	0.0282693	0.369515	0.093638	0.0238646	0.354844	0.120895	0.0258892	0.37454
NMBE_1050495	-0.0729055	0.0740927	0.542082	-0.0368899	0.0417168	0.525294	-0.0628639	0.0425693	0.581701	-0.0147647	0.0894071	0.568543	0.0151091	0.0906545	0.54034	-0.0177452	0.0937151	0.607834	0.0539761	0.102207	0.59837	0.10996	0.0533146	0.624183	0.0844181	0.0247381	0.614396	0.0716503	0.00992891	0.609202	0.0824325	0.00557482	0.604132	0.0751648	0.00599122	0.62037	0.0742494	0.0272019	0.565159	0.0422113	0.0301207	0.639562	0.0457228	0.0303658	0.567663	0.0348651	0.0213089	0.583332	0.028315	0.0220017	0.598202	0.0236362	0.0326476	0.61413	-0.0050232	0.0273715	0.5353	-0.00346082	0.023298	0.554758	-0.00784125	0.0226688	0.572351	-0.017922	0.0243743	0.587072	-0.033151	0.0282045	0.599842	-0.0741387	0.0366838	0.522135	-0.0771573	0.0429997	0.536251	-0.0811295	0.0430978	0.544733	-0.0913542	0.0401784	0.560945	-0.112161	0.0410198	0.526349
NMBE_1050689	-0.0663994	0.04073	0.470919	-0.0382597	0.0647813	0.504506	-0.0272295	0.0653412	0.450419	0.00886076	0.0282589	0.483659	0.0211204	0.0280429	0.519329	0.0312575	0.0272048	0.455052	0.0671079	0.0174779	0.495151	0.13	0.044967	0.507497	0.112687	0.0823991	0.504713	0.10046	0.0974674	0.503051	0.109131	0.0987492	0.514057	0.113515	0.0995213	0.495143	0.0759142	0.0754882	0.535921	0.0896921	0.0766761	0.462064	0.0542464	0.0745946	0.514381	0.0548922	0.0853871	0.502964	0.0580765	0.0866182	0.48492	0.0621834	0.0763273	0.472584	0.000456716	0.0783246	0.517155	0.0095583	0.0839421	0.501734	0.0141748	0.0828157	0.486614	0.0159767	0.084903	0.471569	0.0121517	0.0792021	0.453924	-0.0750201	0.0776568	0.490678	-0.07317	0.0678525	0.47396	-0.0725945	0.0678958	0.466328	-0.0680688	0.0785299	0.449045	-0.10811	0.0778136	0.464154
NMBE_1050922	-0.0494387	0.0398978	0.395014	-0.0302236	0.0471772	0.428672	-0.0133024	0.0530962	0.38519	0.00715853	0.0138127	0.414095	0.0127239	0.00705477	0.440682	0.0294817	0.0128921	0.398142	0.0520484	0.00280212	0.430794	0.103057	0.0237725	0.45537	0.0930705	0.0553692	0.454072	0.0828558	0.0678264	0.451829	0.0879126	0.0677208	0.463212	0.094616	0.0698475	0.446458	0.0552012	0.0454397	0.473825	0.0811415	0.0546701	0.413539	0.0410056	0.0468436	0.456889	0.0426714	0.0602985	0.44376	0.0493118	0.0619364	0.42818	0.0577488	0.0532104	0.414874	-0.00267189	0.0518782	0.448851	0.0106038	0.0567102	0.437771	0.0151774	0.057647	0.424219	0.0211243	0.0605522	0.408701	0.0208216	0.0572688	0.389349	-0.0519035	0.0614949	0.414839	-0.0494927	0.0586321	0.40149	-0.0462032	0.0590554	0.394205	-0.0391638	0.0643169	0.382918	-0.0681557	0.068783	0.391081
NMBE_1051153	-0.0469566	0.00611543	0.19462	-0.0224868	-0.00515894	0.241169	0.00293544	0.0135919	0.213996	0.0248146	-0.0403568	0.229511	0.0236943	-0.0596733	0.258905	0.0579815	-0.0373976	0.219938	0.0613382	-0.0612319	0.251505	0.116969	-0.0605611	0.306141	0.106021	-0.0333057	0.311522	0.0967688	-0.014278	0.316142	0.0996635	-0.0217793	0.329464	0.113335	-0.0124553	0.314888	0.0595651	-0.0395372	0.312674	0.101241	-0.0131964	0.270062	0.049582	-0.0272611	0.293567	0.0570937	-0.0160962	0.287697	0.0688561	-0.00933752	0.275306	0.0773186	-0.0109415	0.264173	0.00318197	-0.00887187	0.269925	0.0168103	-0.00563214	0.264949	0.0236021	3.5205e-05	0.254698	0.0330342	0.00611016	0.246043	0.0359749	0.0124159	0.234421	-0.057165	0.027427	0.218439	-0.0493023	0.0297543	0.210413	-0.0456821	0.0323654	0.205524	-0.0392487	0.0379756	0.199406	-0.0684597	0.04849	0.200511
NMBE_1051305	-0.0453815	0.0184775	-0.896613	-0.0359428	0.0107185	-0.924468	-0.0370752	-0.00914309	-0.883526	-0.0143635	0.0279266	-0.888429	-0.00640172	0.0421956	-0.912222	-0.00721507	0.0169104	-0.862463	0.039601	0.0306573	-0.88678	0.0705474	0.0110241	-0.89586	0.0571831	-0.0108172	-0.907532	0.0487068	-0.0224693	-0.913651	0.0555539	-0.0201286	-0.920269	0.0543849	-0.0273596	-0.907876	0.0376254	0.00416063	-0.934855	0.0370254	-0.0234525	-0.87987	0.0191289	0.000761494	-0.928398	0.0142702	-0.0133619	-0.917404	0.0153897	-0.0194405	-0.903041	0.0183384	-0.0212603	-0.887217	-0.0141803	0.00163519	-0.937349	-0.00970085	-0.00864874	-0.922794	-0.00753989	-0.0137451	-0.911249	-0.0103153	-0.0211121	-0.899311	-0.0154109	-0.0268667	-0.88249	-0.0515349	0.00177712	-0.921338	-0.0513702	0.00121963	-0.906978	-0.0510105	-0.000918849	-0.902721	-0.0535116	-0.0130449	-0.894118	-0.0713057	0.00220266	-0.903186
NMBE_1051306	-0.00919897	0.00376828	-0.389609	-0.0204175	0.0118626	-0.35817	0.0161775	0.0281229	-0.391695	0.0215336	-0.0198002	-0.367171	0.00827063	-0.0340688	-0.340234	0.0507283	-0.0147702	-0.379911	0.0637052	-0.0464783	-0.333915	0.0988281	-0.028829	-0.287336	0.0853436	0.00390376	-0.287316	0.0781784	0.0189953	-0.28777	0.0778547	0.0154871	-0.278324	0.0882201	0.0211553	-0.288244	0.0405337	-0.00759197	-0.281226	0.0941581	0.0151193	-0.331345	0.0331756	0.00145915	-0.303581	0.0410859	0.0181038	-0.314768	0.0535511	0.0239448	-0.325872	0.0691015	0.0182184	-0.337235	-0.00861743	0.0153013	-0.327913	0.00964865	0.0217902	-0.332777	0.0209382	0.0261251	-0.343855	0.0355144	0.0328225	-0.356675	0.0432727	0.0368545	-0.375156	-0.0359306	0.0271088	-0.377904	-0.0170545	0.0268025	-0.383464	-0.0123272	0.0284139	-0.387037	-0.00796344	0.0374901	-0.405746	-0.0350874	0.031822	-0.405355
NMBE_1051307	0.0619184	0.00763417	-0.715901	0.0626931	0.0228188	-0.739917	0.0373766	0.0188674	-0.708969	0.0315359	-0.00621331	-0.743893	0.0373634	-0.00234959	-0.764498	0.0112406	-0.00712123	-0.733578	-0.0189365	-0.00456037	-0.785239	-0.0329592	0.011309	-0.794669	-0.0277236	0.0382326	-0.784945	-0.0193561	0.0505077	-0.777574	-0.0205495	0.0525216	-0.788345	-0.0304954	0.0508192	-0.777152	0.0112888	0.0367079	-0.796255	-0.0294135	0.0304401	-0.746829	0.019919	0.0359381	-0.776298	0.0111833	0.0429439	-0.763177	0.00138112	0.0408527	-0.751962	-0.00795041	0.0314015	-0.742071	0.0492321	0.0409064	-0.759984	0.035056	0.0419955	-0.751133	0.0285216	0.0411062	-0.739505	0.0190066	0.0386924	-0.73053	0.0133497	0.0335245	-0.715939	0.0750498	0.0283473	-0.721931	0.0669423	0.025455	-0.713215	0.0637549	0.0252166	-0.709601	0.057801	0.0253032	-0.69945	0.0801534	0.0224661	-0.700017
NMBE_1051314	0.0380427	-0.0276643	-0.344123	0.0194474	0.000129867	-0.357103	0.0476993	-0.0125749	-0.31331	0.0059176	-0.0371302	-0.325569	-0.0189307	-0.0302352	-0.346293	0.016463	-0.0464677	-0.296952	-0.0544767	-0.0334004	-0.285624	-0.073367	-0.00783515	-0.264509	-0.0544255	0.0190993	-0.272747	-0.0413726	0.0331152	-0.274081	-0.051845	0.0374358	-0.277106	-0.0431919	0.0306588	-0.262234	-0.0545929	0.0241433	-0.3151	-0.0154004	0.0044116	-0.255225	-0.0309254	0.0183243	-0.317855	-0.0182341	0.0224685	-0.303739	-0.00991135	0.016792	-0.291946	-0.00291947	0.00619132	-0.275747	0.00243216	0.0203612	-0.349134	0.00436719	0.0206722	-0.328372	0.0127951	0.0162797	-0.316156	0.0198061	0.0128038	-0.302811	0.0376468	0.00318229	-0.29238	0.0437699	0.00363247	-0.361772	0.0449388	-0.000831663	-0.346573	0.0497444	-0.00370457	-0.339296	0.0651478	-0.00558932	-0.33001	0.0668181	-0.0123058	-0.357764
NMBE_1051370	0.0964905	-0.0299912	-0.443323	0.0739381	-0.0524878	-0.413771	0.0691931	-0.050708	-0.46912	0.0337007	-0.0147968	-0.436487	0.0246943	-0.0144449	-0.405575	0.0197118	-0.0110121	-0.463161	-0.0268205	-0.00648536	-0.429907	-0.0734133	-0.0255676	-0.428239	-0.060574	-0.0604108	-0.430548	-0.0495614	-0.0747061	-0.431613	-0.060869	-0.0762023	-0.422276	-0.0619569	-0.074907	-0.43935	-0.028706	-0.0603253	-0.392853	-0.0359079	-0.0563159	-0.47124	-0.00726082	-0.0610797	-0.41043	-0.00775123	-0.0689515	-0.4258	-0.0108486	-0.0671138	-0.444623	-0.0114593	-0.0573953	-0.457768	0.0428653	-0.0665099	-0.405812	0.0321928	-0.0699934	-0.42129	0.030224	-0.0671572	-0.437514	0.0299611	-0.067379	-0.455701	0.0373866	-0.0630945	-0.471568	0.106211	-0.0654014	-0.424408	0.0974862	-0.0564846	-0.439751	0.0959999	-0.056567	-0.44843	0.101256	-0.0621435	-0.46422	0.12548	-0.0609695	-0.446209
NMBE_1051373	-8.45096	-3.31505	-12.3102	-8.49339	-3.29444	-12.3003	-8.45803	-3.3102	-12.2616	-8.50143	-3.34803	-12.2767	-8.53682	-3.34345	-12.2911	-8.49196	-3.36435	-12.2454	-8.54261	-3.37525	-12.2534	-8.59893	-3.3687	-12.1975	-8.58715	-3.33155	-12.1911	-8.58008	-3.3146	-12.1904	-8.59681	-3.31625	-12.1932	-8.58247	-3.32352	-12.1771	-8.58889	-3.31339	-12.239	-8.53644	-3.33833	-12.1835	-8.56053	-3.3111	-12.2412	-8.55055	-3.3056	-12.2273	-8.5388	-3.31294	-12.213	-8.52976	-3.32719	-12.207	-8.52694	-3.28789	-12.2772	-8.52101	-3.29094	-12.2603	-8.51108	-3.29688	-12.2482	-8.49956	-3.30371	-12.2367	-8.48237	-3.31144	-12.2293	-8.46037	-3.27498	-12.3149	-8.45215	-3.28392	-12.3038	-8.44731	-3.28673	-12.2972	-8.4331	-3.28406	-12.2885	-8.42534	-3.27041	-12.3158
NMBE_1051376	0.0383892	0.0353994	-0.548273	0.0406451	-0.00426226	-0.527329	8.1041e-05	0.0144593	-0.551332	0.00131037	0.0203578	-0.496606	0.0141507	0.00476279	-0.472438	-0.0298322	0.0248038	-0.496652	-0.0281405	0.00808033	-0.455116	-0.0673158	-0.0370251	-0.424643	-0.0620909	-0.0607447	-0.450117	-0.056453	-0.0679943	-0.465713	-0.0549833	-0.0756868	-0.454706	-0.070197	-0.0692794	-0.463717	-0.0140208	-0.0602289	-0.454226	-0.0734039	-0.0339005	-0.488463	-0.00887122	-0.0471079	-0.472893	-0.0211683	-0.0467784	-0.487417	-0.0375892	-0.0397877	-0.496759	-0.048866	-0.0279541	-0.497634	0.0247085	-0.0314955	-0.505595	0.00727364	-0.0295399	-0.509276	-0.00335422	-0.0234525	-0.52063	-0.0199648	-0.0180515	-0.526832	-0.0283184	-0.00726175	-0.535692	0.0556088	0.00622735	-0.560986	0.0407396	0.013457	-0.561619	0.0355428	0.0158439	-0.564874	0.0262189	0.0191762	-0.576898	0.0564677	0.0209474	-0.588825
NMBE_1051381	-0.11683	-0.0266619	-0.840246	-0.0946353	-0.0387837	-0.876459	-0.0934361	-0.0649864	-0.827244	-0.0534802	-0.0219058	-0.837768	-0.0406083	-0.00918774	-0.86644	-0.0410881	-0.0335016	-0.808781	0.0331716	-0.0226925	-0.841528	0.0582478	-0.0417213	-0.851571	0.0405892	-0.0721601	-0.865041	0.0270079	-0.0874533	-0.870355	0.037223	-0.0832545	-0.879789	0.0376623	-0.0917569	-0.863379	0.00971411	-0.0545255	-0.901137	0.0139304	-0.0883102	-0.8247	-0.0137934	-0.0577385	-0.884845	-0.0140569	-0.0725485	-0.873208	-0.0130855	-0.0800267	-0.856254	-0.0119045	-0.0789257	-0.836172	-0.0634732	-0.052342	-0.891909	-0.0536177	-0.0668206	-0.878337	-0.0510731	-0.0720984	-0.863908	-0.0523555	-0.0820174	-0.846686	-0.0614348	-0.0830186	-0.827546	-0.127899	-0.0488654	-0.871008	-0.119161	-0.0502137	-0.855075	-0.119122	-0.0539829	-0.846731	-0.126841	-0.0657718	-0.834876	-0.150278	-0.0505949	-0.848707
NMBE_1051382	-13.4863	-4.46161	-19.3153	-13.4651	-4.45403	-19.2782	-13.4579	-4.43512	-19.3314	-13.4302	-4.4851	-19.3156	-13.4181	-4.49856	-19.2903	-13.4124	-4.48111	-19.3395	-13.384	-4.50499	-19.314	-13.3107	-4.49571	-19.3022	-13.3205	-4.45702	-19.2881	-13.3291	-4.44166	-19.2832	-13.3214	-4.44756	-19.2729	-13.3181	-4.4404	-19.2912	-13.3597	-4.46671	-19.256	-13.3471	-4.43943	-19.3274	-13.3797	-4.45907	-19.2714	-13.3785	-4.44113	-19.2816	-13.3745	-4.43705	-19.2974	-13.3727	-4.44167	-19.3167	-13.4332	-4.45023	-19.2705	-13.42	-4.44281	-19.2794	-13.4164	-4.43543	-19.2942	-13.4149	-4.42918	-19.3108	-13.4244	-4.42812	-19.3287	-13.4966	-4.43917	-19.2861	-13.4888	-4.43881	-19.3008	-13.4878	-4.43594	-19.3105	-13.4924	-4.42573	-19.3238	-13.5186	-4.42917	-19.3069
NMBE_1051394	0.0294615	0.0312686	-0.473721	0.0104407	-0.00342641	-0.446149	-0.011839	0.0170929	-0.49319	-0.0308738	0.0375014	-0.439544	-0.0302603	0.0236182	-0.404916	-0.0583899	0.0499703	-0.459141	-0.0851514	0.0471558	-0.406193	-0.15149	0.00520901	-0.392727	-0.133243	-0.0239609	-0.416649	-0.125305	-0.0346118	-0.427015	-0.130536	-0.0425684	-0.415735	-0.138587	-0.0339305	-0.431958	-0.0876978	-0.0320055	-0.39495	-0.118972	0.000295413	-0.460654	-0.072253	-0.0212939	-0.417586	-0.0794673	-0.0236014	-0.431239	-0.0873166	-0.0152052	-0.44875	-0.0925906	-0.000712285	-0.455937	-0.0212142	-0.0211546	-0.434636	-0.0358571	-0.0203881	-0.444949	-0.0398391	-0.0123278	-0.45793	-0.0459378	-0.000570523	-0.469284	-0.0466978	0.00433394	-0.4843	0.0448468	-0.000872089	-0.475272	0.0337267	0.00787141	-0.481916	0.0285712	0.010978	-0.489971	0.0340492	0.0128023	-0.502874	0.0635711	0.00952034	-0.499648
NMBE_1052279	-0.0360348	-0.0155802	-0.681998	-0.0384165	-0.004998	-0.657683	-0.0333173	-0.000630128	-0.704	-0.0200867	-0.0280353	-0.681173	-0.00919506	-0.0286692	-0.655756	-0.00428741	-0.0244302	-0.702761	0.0115446	-0.0257203	-0.67593	0.0461051	0.00837896	-0.671149	0.0274578	0.0202637	-0.67219	0.0184424	0.0290893	-0.672058	0.0218841	0.0293432	-0.666581	0.0227505	0.0297589	-0.67672	0.0110208	0.0150712	-0.647741	0.0176846	0.0189272	-0.698412	-0.00327571	0.0125923	-0.654114	-0.0034984	0.0170441	-0.668374	-0.0026072	0.0183264	-0.682605	0.000881757	0.0150391	-0.695495	-0.0166509	0.0163239	-0.676538	-0.0285588	0.00861084	-0.650955	-0.022616	0.0146578	-0.665497	-0.0206627	0.0164732	-0.688891	-0.0227301	0.0139914	-0.707471	-0.0495529	-0.00206683	-0.666983	-0.0418812	-0.00136362	-0.677499	-0.0422745	0.00167004	-0.685141	-0.046796	0.00265128	-0.696365	-0.0570792	-0.00757431	-0.682583
NMBE_1052350	4.01533	-5.48335	-10.3908	4.03523	-5.43839	-10.4087	3.981	-5.44519	-10.4015	3.99825	-5.4335	-10.4584	4.01882	-5.41503	-10.4739	3.97041	-5.42252	-10.4672	3.98969	-5.3955	-10.4918	3.98181	-5.32076	-10.4946	3.9862	-5.32227	-10.4619	3.98884	-5.32654	-10.4473	3.99561	-5.31866	-10.4493	3.97824	-5.31986	-10.4473	4.02362	-5.34473	-10.4613	3.95478	-5.35206	-10.4518	4.01529	-5.36649	-10.4495	4.00367	-5.36803	-10.435	3.98452	-5.36815	-10.4365	3.97082	-5.3719	-10.444	4.03351	-5.40387	-10.4269	4.01498	-5.39547	-10.4238	4.00033	-5.39809	-10.4226	3.98369	-5.39979	-10.4175	3.96977	-5.41048	-10.4194	4.03345	-5.44797	-10.3733	4.01643	-5.45886	-10.3765	4.01159	-5.45958	-10.3753	3.99398	-5.45284	-10.3664	4.0203	-5.4635	-10.3434
NMBE_1052704	0.0637664	-0.0203501	-0.377415	0.0547665	-0.0377191	-0.354116	0.0464094	-0.0313799	-0.403325	0.0271731	0.000328855	-0.368156	0.0240532	0.0023955	-0.342488	0.0160461	0.0112194	-0.392978	-0.0254326	0.0171579	-0.355378	-0.0729017	-0.00531248	-0.349776	-0.0580189	-0.032	-0.356659	-0.049963	-0.0477994	-0.360808	-0.0576043	-0.0466543	-0.350661	-0.0613678	-0.0440747	-0.367837	-0.0262972	-0.0378681	-0.328509	-0.0405064	-0.026036	-0.395804	-0.00842436	-0.0399284	-0.341868	-0.0105841	-0.0475305	-0.360742	-0.01413	-0.0437942	-0.377171	-0.0182649	-0.0295355	-0.390024	0.033199	-0.0487683	-0.343418	0.0204906	-0.0504011	-0.358683	0.0179225	-0.0491898	-0.37376	0.0138134	-0.0447579	-0.38968	0.0209154	-0.0393616	-0.408072	0.0753429	-0.045691	-0.366335	0.0687947	-0.0403109	-0.378218	0.0671876	-0.0391284	-0.386095	0.0702852	-0.0379714	-0.401761	0.0904849	-0.0384492	-0.385974
NMBE_1055706	0.0525368	-0.0455943	-0.259909	0.0153406	-0.0298039	-0.30657	0.061051	-0.0262472	-0.314642	0.0314617	0.0285434	-0.324783	-0.000963575	0.039138	-0.334486	0.0542812	0.0442986	-0.34545	0.01605	0.0613645	-0.367758	-0.00187943	0.0685347	-0.438126	-0.000151053	0.0332198	-0.439763	0.00282339	0.015532	-0.439232	-0.00870795	0.0163677	-0.445187	0.0107989	0.0197773	-0.450479	-0.0214734	0.0227846	-0.400525	0.0428338	0.0298994	-0.416033	-0.00656099	0.0155268	-0.384159	0.00796496	0.00524474	-0.389756	0.026399	0.00636701	-0.393384	0.0379686	0.0198666	-0.393831	0.00284515	-0.0170093	-0.343738	0.014672	-0.013276	-0.351436	0.0283551	-0.0128674	-0.352101	0.0428853	-0.0123121	-0.35575	0.0568077	-0.00944228	-0.355346	0.0368956	-0.068593	-0.277163	0.0488884	-0.0679196	-0.274056	0.0533512	-0.0674132	-0.275286	0.0647735	-0.0686446	-0.28126	0.0559303	-0.0912996	-0.259657
NMBE_1056827	0.07726	0.02117	-0.888402	0.0389868	-0.0102223	-0.882023	0.0488354	0.0151239	-0.929176	0.0116107	0.0402433	-0.891515	-0.00853624	0.0299425	-0.868213	0.00264447	0.0568125	-0.916524	-0.0476603	0.0554465	-0.894925	-0.107864	0.0331119	-0.921817	-0.0890029	0.000227652	-0.93495	-0.0791703	-0.0133441	-0.939446	-0.0909623	-0.0164875	-0.933591	-0.0875858	-0.00761483	-0.9493	-0.0683577	-0.0135237	-0.894896	-0.0539313	0.0200457	-0.95793	-0.0398695	-0.00610231	-0.903666	-0.038251	-0.0102408	-0.919816	-0.0354282	-0.00276174	-0.93272	-0.0336235	0.0128498	-0.942983	0.0038177	-0.0191792	-0.889665	-0.000832705	-0.0127111	-0.904892	0.00100696	-0.00880404	-0.918513	0.00556749	-0.000139024	-0.931252	0.0179121	0.0108178	-0.94373	0.0782566	-0.0173467	-0.884936	0.0771651	-0.00452104	-0.898104	0.0779634	-0.00128751	-0.904505	0.0808588	0.00198241	-0.920209	0.109567	-0.00864417	-0.897008
NMBE_1056828	0.0680101	0.0453846	-0.865117	0.0571228	0.00882618	-0.843859	0.0314257	0.0313959	-0.886625	0.00509505	0.0404048	-0.830992	0.00543837	0.0212952	-0.79928	-0.0252748	0.0514134	-0.847987	-0.0421306	0.0370132	-0.801564	-0.0997306	-0.00445839	-0.789268	-0.0814083	-0.027876	-0.813664	-0.0703855	-0.0380664	-0.825532	-0.0747038	-0.0464913	-0.814851	-0.0859206	-0.0378823	-0.828518	-0.0385885	-0.0326547	-0.79478	-0.0755765	-0.000217555	-0.852711	-0.0240916	-0.0206274	-0.815689	-0.0289709	-0.0221115	-0.831711	-0.0398452	-0.0155007	-0.845247	-0.0458809	0.00117093	-0.849299	0.0267526	-0.0118519	-0.831397	0.0106429	-0.0132116	-0.843694	0.00413253	-0.00431182	-0.854097	-0.00308883	0.000760955	-0.868415	-0.00397672	0.0132246	-0.882403	0.0877107	0.00759047	-0.871739	0.0801347	0.0245706	-0.880299	0.0776098	0.0283161	-0.885897	0.0687576	0.0250801	-0.903544	0.106951	0.0269574	-0.900563
NMI_1902_50_1	-0.0585622	0.0242922	-0.912146	-0.0282977	0.03064	-0.883278	-0.025344	0.0458567	-0.931668	0.00713196	-0.00244195	-0.916724	0.0194799	-0.00998436	-0.892927	0.0229997	0.00511288	-0.94125	0.0506517	-0.019507	-0.921183	0.112239	-0.0110397	-0.917353	0.103436	0.0249509	-0.908233	0.0978543	0.0397101	-0.904648	0.10822	0.0351135	-0.898426	0.109108	0.0384785	-0.913162	0.0737868	0.0178384	-0.875555	0.0771385	0.034189	-0.945663	0.0529863	0.0239528	-0.886759	0.0540426	0.0344594	-0.896371	0.0544203	0.0407782	-0.912134	0.0547514	0.0328777	-0.927085	0.00926261	0.0372812	-0.874934	0.0156627	0.0405158	-0.887928	0.018362	0.0420159	-0.903872	0.0163039	0.0487623	-0.920554	0.0114276	0.0506363	-0.934914	-0.0581182	0.0451647	-0.889219	-0.0577424	0.0463863	-0.903033	-0.0575826	0.0480317	-0.910488	-0.0552194	0.053699	-0.923595	-0.0864275	0.0535681	-0.906297
NMNH_125282	-0.0700492	0.0149385	-0.894568	-0.0469916	0.0103522	-0.927982	-0.0434728	-0.0162215	-0.88646	-0.00492369	0.0293247	-0.889259	0.00301973	0.0450512	-0.912425	0.00524037	0.0176771	-0.863227	0.0282237	0.0427726	-0.884779	0.102622	0.0193047	-0.903944	0.0869647	-0.00775376	-0.917821	0.0763469	-0.0197588	-0.924858	0.0863121	-0.0168496	-0.932457	0.0865238	-0.025442	-0.919065	0.0574705	0.0143828	-0.946119	0.0611844	-0.0233973	-0.881362	0.0357174	0.00550077	-0.933568	0.0365115	-0.00901977	-0.926048	0.0389858	-0.0197382	-0.910337	0.0378742	-0.0181387	-0.894992	-0.0115036	0.00779034	-0.942164	-0.00132911	-0.00587821	-0.929167	-0.0028299	-0.0124084	-0.915973	-0.00174748	-0.0220314	-0.901714	-0.00866967	-0.0288047	-0.88494	-0.0769627	0.000111468	-0.92428	-0.0734442	-0.00311242	-0.910138	-0.0737441	-0.0067501	-0.904097	-0.0744892	-0.0178254	-0.893141	-0.103187	-0.00620371	-0.906438
PMAE_H90_78	1.19838	0.213071	-1.29229	1.1589	0.198458	-1.29671	1.18295	0.217524	-1.3329	1.14391	0.25216	-1.30749	1.11845	0.239469	-1.29312	1.14748	0.265249	-1.3355	1.0998	0.275307	-1.32437	1.0562	0.268441	-1.35878	1.06362	0.238779	-1.37069	1.07142	0.2251	-1.37316	1.05962	0.223991	-1.37186	1.06725	0.230022	-1.38364	1.06955	0.218052	-1.33339	1.10338	0.247088	-1.3836	1.09353	0.216452	-1.33343	1.10209	0.214047	-1.34742	1.1097	0.222385	-1.36049	1.11606	0.23683	-1.36547	1.1263	0.198413	-1.31066	1.12995	0.201642	-1.32432	1.14251	0.207455	-1.33465	1.14687	0.216202	-1.35002	1.15688	0.225637	-1.35618	1.19157	0.184946	-1.29354	1.19846	0.192649	-1.30074	1.20088	0.195606	-1.306	1.20664	0.20062	-1.31612	1.21977	0.182895	-1.29597
SNRM_580081	-0.092253	-0.0260386	0.910286	-0.0375739	-0.0299313	0.896719	-0.0484866	-0.050029	0.935066	-0.0157454	-0.00170505	0.943936	0.0114185	0.0110158	0.925213	-0.00378532	-0.0145841	0.974096	0.0374285	0.00501157	0.962942	0.101796	-0.0125257	0.971708	0.0961884	-0.0411985	0.956411	0.0891488	-0.0564166	0.945657	0.10249	-0.0514836	0.939014	0.0959679	-0.062341	0.956851	0.0750485	-0.0229965	0.919955	0.0572564	-0.0542463	0.976766	0.0516586	-0.0292584	0.920031	0.0472417	-0.0421234	0.928947	0.0425107	-0.0515656	0.946474	0.0377544	-0.0495668	0.960148	0.00479467	-0.0343566	0.900912	0.00434046	-0.0369329	0.915088	-0.00159461	-0.0421253	0.926134	-0.00320211	-0.0515016	0.938611	-0.0101743	-0.0592254	0.948327	-0.0790479	-0.0439896	0.887681	-0.0844099	-0.0454343	0.898542	-0.0864236	-0.0484998	0.903591	-0.0860169	-0.0576168	0.911403	-0.111369	-0.0557796	0.888583
SNRM_580353	0.018753	-0.0692998	1.01773	0.0123564	-0.0300986	1.00071	-0.0207177	-0.0589346	1.03453	-0.0346543	-0.0560427	0.976691	-0.0250682	-0.0335829	0.951854	-0.0638005	-0.0685822	0.989866	-0.0806083	-0.0435606	0.941037	-0.133014	0.00615375	0.932622	-0.121077	0.0265402	0.962996	-0.110749	0.0340082	0.980093	-0.113626	0.0439036	0.970711	-0.124636	0.0338461	0.982518	-0.0693407	0.0335092	0.949784	-0.119264	-0.0115135	1.00127	-0.0597326	0.0133853	0.967987	-0.068468	0.0149393	0.984549	-0.0815712	0.00248174	1.00085	-0.0891743	-0.0123139	1.00215	-0.00618764	-0.00254037	0.992131	-0.0272529	-0.0028656	1.00208	-0.0396447	-0.0118029	1.01009	-0.04711	-0.0223925	1.02259	-0.0477592	-0.0413949	1.03444	0.0367363	-0.0388007	1.02808	0.0233414	-0.0500706	1.03373	0.019132	-0.0543358	1.03826	0.0127684	-0.0592117	1.05302	0.0472461	-0.0635665	1.05096
SNRM_580434	-0.0760343	0.0189767	0.843871	-0.04176	0.0416585	0.844	-0.0736706	0.0429741	0.809553	-0.0357482	0.00847277	0.805244	-0.00526872	0.000909463	0.817431	-0.0471189	0.00270987	0.772103	-0.00532872	-0.00341397	0.774989	0.0401931	0.0228341	0.734851	0.0316937	0.0525242	0.744906	0.0243123	0.0662643	0.751458	0.0369817	0.0651635	0.751988	0.0252064	0.0664101	0.737618	0.0355111	0.0490433	0.786711	-0.0110423	0.0509832	0.736006	0.0123832	0.0490216	0.793366	0.00165816	0.0578507	0.78353	-0.0102956	0.0587343	0.770167	-0.019323	0.0472726	0.758219	-0.0129847	0.0529024	0.830521	-0.0198648	0.056351	0.811265	-0.0301792	0.0549577	0.800992	-0.0397846	0.0567228	0.790184	-0.0572211	0.0540142	0.781908	-0.0686123	0.046044	0.860048	-0.0780926	0.0429234	0.84984	-0.0824324	0.0427834	0.846307	-0.0919282	0.0467551	0.836214	-0.0965391	0.0422911	0.86346
SNRM_580460	0.0512473	0.0495224	0.720785	0.0297401	0.0365603	0.747841	0.0180401	0.0351423	0.709092	0.00163782	0.0728353	0.734169	-0.000519285	0.0756108	0.756569	-0.0122004	0.0743364	0.716668	-0.0387875	0.0889578	0.745424	-0.0853734	0.0743678	0.759257	-0.0805006	0.0473371	0.758345	-0.07694	0.0327502	0.757396	-0.0816404	0.0347956	0.767276	-0.0854119	0.0331355	0.751996	-0.049186	0.0453772	0.780176	-0.0655404	0.04404	0.723558	-0.0336113	0.0421601	0.766462	-0.0375008	0.0343295	0.754246	-0.0416027	0.0334678	0.740146	-0.0451406	0.0415431	0.726547	0.00268292	0.0341898	0.762612	-0.00934242	0.0318535	0.750515	-0.0119514	0.0317302	0.739371	-0.0153416	0.0314628	0.727729	-0.0122721	0.0332831	0.711695	0.0539844	0.0271522	0.73459	0.0502018	0.0278759	0.723895	0.0489439	0.0279164	0.719274	0.0464141	0.0269044	0.707023	0.0692636	0.0218864	0.715128
SNRM_580465	-0.091387	-0.028323	0.80192	-0.0723463	-0.0163815	0.839267	-0.0579839	0.000639872	0.793131	-0.0362855	-0.0483797	0.811783	-0.0277435	-0.0632567	0.845364	-0.0120952	-0.0451574	0.784435	0.00666419	-0.0676543	0.821362	0.0776986	-0.0516853	0.849865	0.0662722	-0.0183382	0.857401	0.0573762	-0.00320696	0.860159	0.0639231	-0.00577087	0.870941	0.0682122	0.000727187	0.855438	0.0253745	-0.0292967	0.884072	0.0504779	-0.00493919	0.811069	0.00706212	-0.01902	0.863233	0.0121922	-0.00714603	0.852916	0.0162145	-9.4183e-05	0.836367	0.0206032	-0.00876305	0.820756	-0.0433181	-0.0118234	0.858057	-0.023165	-0.040025	0.832729	-0.0216968	-0.00289682	0.832536	-0.0178207	0.00521306	0.820498	-0.0241814	0.00856557	0.79885	-0.0993158	-0.00821523	0.827493	-0.0963146	-0.00433141	0.812361	-0.0933785	-0.00165093	0.805969	-0.0907211	0.0069121	0.793038	-0.121533	0.00230642	0.803689
ST001	0.0633667	0.00180979	0.130625	0.0359901	-0.0151555	0.128959	0.0397741	0.0259015	0.13001	0.024871	0.00476715	0.163155	0.00959791	-0.0124241	0.169315	0.0134812	0.0248484	0.171122	-0.016901	0.00715518	0.191107	-0.0579869	0.00998278	0.191323	-0.0626615	0.0127728	0.165004	-0.059316	0.0137506	0.147883	-0.0670042	0.00618752	0.150722	-0.0658806	0.0243542	0.155437	-0.0405064	-0.0192959	0.154869	-0.0349404	0.0420876	0.157773	-0.0218415	-0.00913633	0.149272	-0.0264326	0.00242825	0.142903	-0.0239594	0.0193293	0.142559	-0.0195958	0.0307588	0.149406	0.0032758	-0.0196681	0.133112	0.000867587	-0.00330367	0.131637	0.00263083	0.00847931	0.130478	0.00257467	0.0203322	0.133323	0.0089936	0.0360786	0.136407	0.0530664	-0.0110023	0.111285	0.0574031	-7.298e-05	0.114126	0.0584146	0.005517	0.115513	0.0564627	0.0170183	0.112666	0.0764038	0.00170318	0.10428
ST003	0.0626597	0.00208823	0.0179409	0.0391638	0.0278643	0.0449847	0.0360359	-0.0199584	0.042829	-0.003723	0.00509148	0.016061	-0.0172417	0.0284061	0.0169912	-0.0188878	-0.0176144	0.0174585	-0.0512209	0.0074255	0.0157719	-0.104929	0.0100904	0.0538156	-0.0861917	0.00984765	0.082219	-0.0714698	0.00940852	0.0925143	-0.0799555	0.0182479	0.0978457	-0.0793471	0.00179648	0.0980426	-0.0574371	0.0426991	0.0703209	-0.060808	-0.0258133	0.0710934	-0.0368359	0.0288417	0.0652653	-0.0365783	0.0171529	0.0739919	-0.0383866	-0.00251868	0.0744311	-0.0381283	-0.0124724	0.0650427	0.00748556	0.0353064	0.0601982	0.00254395	0.020561	0.0634437	0.000311837	0.00563735	0.0650048	0.00167503	-0.00933175	0.0642961	0.00488306	-0.0234242	0.0621415	0.0718643	0.0168111	0.0417324	0.0715311	0.00418437	0.0401712	0.0715694	-0.0020576	0.0414275	0.0690745	-0.0129937	0.0440879	0.0961678	6.5014e-05	0.0378706
ST004	-0.0538756	0.0144031	0.11848	-0.0241826	0.0357363	0.101147	-0.0244526	-0.00764583	0.102385	0.0059454	0.014524	0.136697	0.0195013	0.0429579	0.138404	0.0192773	-0.0151927	0.140703	0.0561141	0.0149876	0.147883	0.111007	0.013974	0.124398	0.0965127	0.0140826	0.095214	0.087545	0.0138333	0.0813595	0.0974531	0.0222628	0.0812423	0.096218	0.00607864	0.0808121	0.0699758	0.0470895	0.097117	0.0691589	-0.0180416	0.0971137	0.0501298	0.0371461	0.097172	0.0499402	0.0228585	0.0891103	0.0480867	0.00603727	0.0889214	0.0486165	-0.0054032	0.0994013	0.00624598	0.042981	0.0933179	0.0115025	0.0308053	0.0905589	0.00997665	0.0147908	0.0894038	0.0115848	-0.000953183	0.0908839	0.00645175	-0.0128527	0.0938811	-0.0551514	0.0308299	0.0938803	-0.0525053	0.0185146	0.095345	-0.0534082	0.00983472	0.0952231	-0.0545039	-0.00121465	0.0930695	-0.0805734	0.0144857	0.0924875
ST005	-0.0117351	-0.0144686	-0.304135	-0.0412075	-0.0202822	-0.326798	-0.00582857	-0.010196	-0.342222	-0.0376526	0.0218846	-0.339914	-0.0653549	0.0195198	-0.341923	-0.0217271	0.0345267	-0.357889	-0.058579	0.048663	-0.370414	-0.0773591	0.049817	-0.416585	-0.0720366	0.021608	-0.423306	-0.0662754	0.00503792	-0.423849	-0.0779152	0.00621213	-0.427507	-0.0614397	0.00996693	-0.433883	-0.0871956	0.00401879	-0.394258	-0.0339819	0.0201714	-0.414776	-0.0704898	-6.152e-05	-0.383397	-0.0593571	-0.00227565	-0.390596	-0.0460088	0.00124851	-0.395566	-0.0363488	0.00939739	-0.396617	-0.0596471	-0.0196616	-0.353579	-0.048417	-0.0153539	-0.36124	-0.0390395	-0.0109341	-0.36819	-0.026948	-0.00820921	-0.371035	-0.0136799	-0.00422037	-0.371811	-0.023164	-0.0373842	-0.310786	-0.0110809	-0.0327002	-0.311838	-0.00726562	-0.0314883	-0.3139	0.00236803	-0.0303276	-0.32123	-0.000269634	-0.0450379	-0.299175
ST006	-5.92252	-0.857326	-10.7323	-5.9051	-0.873484	-10.6913	-5.8769	-0.843042	-10.7221	-5.86831	-0.901488	-10.7269	-5.87483	-0.930719	-10.7047	-5.83818	-0.891421	-10.7461	-5.8291	-0.936285	-10.725	-5.76497	-0.952121	-10.6817	-5.77957	-0.919982	-10.6623	-5.78689	-0.904941	-10.6542	-5.78382	-0.913668	-10.646	-5.77234	-0.903999	-10.6581	-5.8236	-0.927373	-10.6515	-5.78424	-0.88554	-10.6939	-5.83468	-0.911577	-10.6646	-5.8258	-0.894874	-10.668	-5.81778	-0.884379	-10.6776	-5.80915	-0.883426	-10.6937	-5.87997	-0.888128	-10.6707	-5.86528	-0.879845	-10.6763	-5.85734	-0.868372	-10.6844	-5.84776	-0.860467	-10.6958	-5.84549	-0.850536	-10.711	-5.9336	-0.845036	-10.7005	-5.92569	-0.839671	-10.7115	-5.91951	-0.833904	-10.7176	-5.91377	-0.822228	-10.7234	-5.94519	-0.821362	-10.7196
ST009	-0.0248144	-0.0159463	-0.192596	-0.00946352	-0.0254547	-0.231128	0.0137608	-0.0335221	-0.195671	0.0282752	0.0119421	-0.22354	0.0221172	0.01603	-0.254201	0.0535244	0.00658244	-0.205236	0.0667078	0.0292244	-0.246033	0.113671	0.0207333	-0.278992	0.105858	-0.0136437	-0.280988	0.100842	-0.0290476	-0.279838	0.103292	-0.0278258	-0.291849	0.112389	-0.0308471	-0.277235	0.0660593	-0.0148799	-0.294512	0.101805	-0.0257264	-0.23948	0.0538284	-0.0211364	-0.27439	0.0626714	-0.0287327	-0.265006	0.0728981	-0.0319248	-0.250289	0.0780639	-0.0286295	-0.237163	0.0135752	-0.0298163	-0.255891	0.0237975	-0.0346815	-0.248922	0.0353343	-0.0345099	-0.237183	0.0414541	-0.0400547	-0.222381	0.0446462	-0.0399873	-0.209212	-0.035758	-0.0397629	-0.211803	-0.0257464	-0.0381263	-0.200069	-0.0231618	-0.0384092	-0.195851	-0.0171345	-0.0456882	-0.183846	-0.0484524	-0.0505258	-0.185726
ST010	-0.0582155	0.0291177	-0.31198	-0.0191364	0.00765736	-0.31407	-0.0538164	-0.00726753	-0.287509	-0.0152711	0.0183072	-0.258225	0.0177968	0.0198458	-0.265465	-0.0266873	-0.000146724	-0.232396	0.0164314	0.00659483	-0.224629	0.0571904	-0.03869	-0.200354	0.0463402	-0.0599262	-0.226811	0.0385762	-0.0675926	-0.240376	0.0514213	-0.0693388	-0.239966	0.0392849	-0.0755213	-0.230263	0.0536909	-0.0337007	-0.262159	0.000888427	-0.0585381	-0.221907	0.0300068	-0.0298394	-0.266908	0.020711	-0.0397666	-0.263444	0.00601435	-0.0465705	-0.252161	-0.00196502	-0.0434553	-0.242557	0.00599678	-0.00985856	-0.301039	0.000575208	-0.0220556	-0.291204	-0.0108712	-0.0276641	-0.282011	-0.0236647	-0.0320113	-0.272786	-0.0392304	-0.0297377	-0.266779	-0.0469128	0.0132112	-0.336859	-0.0563866	0.0104171	-0.326665	-0.0612164	0.00812046	-0.322561	-0.0721237	0.00203718	-0.316706	-0.0764292	0.0150328	-0.345813
ST011	0.0874339	-0.135028	-0.293863	0.0656259	-0.162162	-0.270191	0.0520273	-0.147411	-0.309191	0.0312392	-0.125883	-0.268996	0.0277283	-0.139793	-0.240138	0.00870246	-0.118268	-0.29167	-0.0110922	-0.123263	-0.250752	-0.0613488	-0.148897	-0.242715	-0.0508661	-0.174069	-0.255896	-0.044339	-0.185685	-0.263927	-0.0491601	-0.18988	-0.254612	-0.0550936	-0.184136	-0.267669	-0.0151982	-0.181707	-0.236534	-0.036752	-0.158934	-0.29413	2.8885e-05	-0.175119	-0.252086	-0.00596716	-0.177708	-0.265906	-0.0105771	-0.172245	-0.281685	-0.0131	-0.160715	-0.28819	0.0407298	-0.17669	-0.25849	0.0307434	-0.176209	-0.27113	0.0254019	-0.171703	-0.284141	0.0209751	-0.166846	-0.296687	0.022567	-0.15631	-0.309632	0.0974613	-0.165402	-0.287525	0.0906825	-0.156516	-0.297696	0.088615	-0.154662	-0.302902	0.085894	-0.153792	-0.316579	0.112838	-0.158192	-0.309235
ST013	4.54372	-2.15834	-4.10956	4.51085	-2.12697	-4.10035	4.56645	-2.13763	-4.07497	4.51742	-2.17368	-4.05802	4.48072	-2.16382	-4.07318	4.55257	-2.17793	-4.04151	4.49217	-2.19094	-4.01176	4.46972	-2.1533	-3.94373	4.48459	-2.11741	-3.96059	4.49416	-2.09864	-3.97334	4.48005	-2.09429	-3.96495	4.49936	-2.09905	-3.95647	4.45909	-2.11032	-4.00502	4.53464	-2.12711	-3.97239	4.48326	-2.11301	-4.02321	4.49946	-2.10607	-4.01453	4.51792	-2.11002	-4.0062	4.53378	-2.12317	-4.0002	4.49562	-2.1041	-4.07447	4.51028	-2.10267	-4.0609	4.52831	-2.10789	-4.05027	4.54579	-2.11011	-4.04408	4.56774	-2.12437	-4.04547	4.53276	-2.12065	-4.12903	4.5482	-2.1279	-4.1163	4.55657	-2.12922	-4.11228	4.57641	-2.12736	-4.1101	4.56204	-2.13266	-4.1406
ST016	-0.0666055	0.0187028	-0.277497	-0.035965	0.0168283	-0.306762	-0.0372989	-0.00873172	-0.268336	-0.00642164	0.0312017	-0.26701	0.00834342	0.0513165	-0.28873	0.00685158	0.0170561	-0.239668	0.0341819	0.0382016	-0.261783	0.0968318	0.0202648	-0.272824	0.0813702	-0.0039368	-0.290352	0.0744084	-0.0133749	-0.298551	0.0813771	-0.00903767	-0.305975	0.08183	-0.0193234	-0.291091	0.0564973	0.0156858	-0.316207	0.0555495	-0.0216896	-0.264613	0.0372758	0.0108617	-0.308509	0.0360967	-0.00289821	-0.301084	0.035406	-0.0124656	-0.287928	0.03607	-0.0141394	-0.272378	-0.00638252	0.0126798	-0.314712	-0.00087899	0.00205418	-0.305916	-0.00213121	-0.0055565	-0.294236	-0.000126638	-0.0143339	-0.282308	-0.00740567	-0.0204247	-0.268861	-0.0692565	0.00811484	-0.306098	-0.0674884	0.00298509	-0.293698	-0.0669193	-0.00130577	-0.287845	-0.0697662	-0.0114194	-0.27928	-0.0924685	-0.00205006	-0.293861
ST017	-7.18547	-3.04651	-9.14564	-7.2052	-3.00924	-9.14952	-7.21854	-3.03562	-9.12133	-7.24767	-3.03393	-9.16713	-7.25348	-3.0121	-9.18584	-7.2714	-3.04653	-9.1524	-7.30335	-3.01555	-9.17816	-7.3382	-2.98652	-9.16985	-7.32464	-2.97194	-9.14573	-7.31552	-2.96616	-9.13527	-7.32133	-2.95785	-9.13996	-7.32573	-2.96798	-9.12934	-7.28904	-2.96351	-9.1655	-7.31053	-3.00675	-9.12287	-7.27517	-2.97604	-9.15694	-7.27697	-2.98204	-9.14324	-7.28305	-2.99469	-9.13129	-7.29137	-3.00712	-9.1286	-7.2322	-2.98651	-9.15231	-7.24229	-2.99339	-9.14348	-7.24369	-3.00465	-9.13529	-7.25127	-3.01174	-9.12487	-7.25212	-3.02421	-9.11628	-7.17418	-3.02111	-9.13713	-7.17951	-3.02916	-9.13128	-7.18281	-3.03301	-9.12705	-7.18521	-3.03995	-9.11721	-7.157	-3.03876	-9.12284
ST018	0.394403	1.43342	-7.15669	0.41464	1.44262	-7.12428	0.416656	1.46657	-7.16042	0.45208	1.4344	-7.15333	0.463199	1.4213	-7.13046	0.46629	1.4502	-7.1745	0.504245	1.43532	-7.14875	0.544663	1.45958	-7.12999	0.52755	1.48424	-7.11419	0.51643	1.49341	-7.10809	0.52581	1.49025	-7.09933	0.527365	1.50007	-7.11435	0.499943	1.46092	-7.09436	0.503689	1.49585	-7.14649	0.482239	1.46429	-7.10536	0.478933	1.47639	-7.11287	0.48116	1.48648	-7.12796	0.484865	1.48696	-7.14072	0.441774	1.45326	-7.10402	0.447165	1.4642	-7.11488	0.448938	1.47224	-7.12745	0.448621	1.48137	-7.1401	0.445756	1.48657	-7.15518	0.386094	1.44487	-7.13281	0.388919	1.45101	-7.14344	0.389145	1.45362	-7.14782	0.388051	1.46142	-7.15753	0.364397	1.45075	-7.14867
ST019	2.6409	-0.105057	-6.70109	2.65866	-0.0955068	-6.6644	2.67104	-0.0775382	-6.69979	2.70097	-0.113566	-6.68489	2.70757	-0.123755	-6.65664	2.72287	-0.0989799	-6.70145	2.74709	-0.11246	-6.66837	2.7859	-0.0842342	-6.63891	2.76743	-0.0602999	-6.6306	2.75464	-0.0520617	-6.63019	2.75889	-0.0522937	-6.62088	2.76228	-0.0458058	-6.63242	2.73731	-0.0827845	-6.61646	2.75516	-0.0525691	-6.66885	2.72284	-0.0829926	-6.63299	2.72272	-0.0700354	-6.64158	2.7288	-0.0610759	-6.65655	2.73532	-0.060545	-6.66973	2.68585	-0.088034	-6.64196	2.69382	-0.079734	-6.65237	2.69554	-0.0739445	-6.66465	2.70159	-0.0665049	-6.6742	2.70235	-0.0607483	-6.68861	2.6289	-0.0901777	-6.67891	2.63292	-0.0883759	-6.68994	2.63572	-0.0847151	-6.69613	2.64104	-0.0795309	-6.70378	2.61202	-0.082672	-6.69871
ST020	4.18048	-1.39836	-8.69388	4.17726	-1.36825	-8.72011	4.14628	-1.37843	-8.68924	4.12937	-1.39013	-8.7403	4.13678	-1.37624	-8.76382	4.10347	-1.38639	-8.72894	4.08438	-1.36309	-8.77448	4.06715	-1.33016	-8.78258	4.08082	-1.30824	-8.76387	4.09125	-1.30386	-8.75237	4.09182	-1.29621	-8.76267	4.07939	-1.29967	-8.74966	4.11928	-1.31958	-8.77544	4.0756	-1.33258	-8.72849	4.12505	-1.33149	-8.75524	4.11958	-1.32713	-8.74343	4.10708	-1.32995	-8.73234	4.0987	-1.34023	-8.72789	4.15734	-1.34298	-8.73878	4.1473	-1.3427	-8.72815	4.13976	-1.34659	-8.7193	4.12999	-1.34757	-8.71013	4.12011	-1.35489	-8.69859	4.19527	-1.37474	-8.69435	4.18818	-1.3799	-8.68619	4.18358	-1.38159	-8.68112	4.17507	-1.38194	-8.67221	4.20502	-1.38674	-8.66735
ST021	3.29099	-1.61086	-7.2331	3.30123	-1.56961	-7.25171	3.25638	-1.58212	-7.22766	3.25596	-1.58247	-7.28569	3.27574	-1.56542	-7.30718	3.22131	-1.58039	-7.27795	3.23098	-1.55877	-7.32071	3.20588	-1.4949	-7.33725	3.22043	-1.48659	-7.30791	3.2262	-1.48075	-7.29117	3.22949	-1.47105	-7.2997	3.21388	-1.47516	-7.2911	3.26127	-1.49721	-7.30922	3.20255	-1.51276	-7.27656	3.26193	-1.51552	-7.29093	3.25282	-1.51125	-7.27685	3.23647	-1.51607	-7.26837	3.22305	-1.52537	-7.26906	3.29313	-1.53879	-7.26479	3.27782	-1.53585	-7.2589	3.26134	-1.5375	-7.25313	3.24789	-1.54392	-7.24286	3.23774	-1.55334	-7.23439	3.31246	-1.58703	-7.22249	3.29994	-1.59249	-7.21695	3.29441	-1.59421	-7.21338	3.28183	-1.59498	-7.2054	3.31027	-1.60578	-7.19802
ST022	-2.46804	-1.43729	-11.1691	-2.5014	-1.41163	-11.1598	-2.46566	-1.42917	-11.1253	-2.51353	-1.45449	-11.1288	-2.5437	-1.4423	-11.1371	-2.50388	-1.46396	-11.0973	-2.55362	-1.46383	-11.094	-2.58826	-1.44016	-11.0441	-2.57217	-1.40897	-11.0443	-2.56251	-1.39521	-11.0477	-2.57508	-1.39103	-11.0456	-2.56159	-1.39598	-11.0344	-2.5781	-1.39974	-11.089	-2.52783	-1.42377	-11.0418	-2.55365	-1.40315	-11.0954	-2.54184	-1.40219	-11.0854	-2.53012	-1.40845	-11.0734	-2.52158	-1.41858	-11.0652	-2.52706	-1.39523	-11.1364	-2.51919	-1.40095	-11.1205	-2.50805	-1.40562	-11.1083	-2.49584	-1.41277	-11.0984	-2.48142	-1.42195	-11.0933	-2.47141	-1.40379	-11.1753	-2.46332	-1.41327	-11.1666	-2.45679	-1.41663	-11.1598	-2.44564	-1.41724	-11.1513	-2.44142	-1.41385	-11.1831
ST023	0.0324097	0.0205555	-0.416263	0.00290136	-0.00729761	-0.401254	-0.0036462	0.0133018	-0.439791	-0.0328084	0.0362753	-0.399054	-0.0407202	0.0208375	-0.375253	-0.0473611	0.0462221	-0.422174	-0.0827858	0.0378254	-0.389576	-0.137529	0.018142	-0.391753	-0.127005	-0.00852405	-0.406566	-0.119345	-0.0220499	-0.414654	-0.128741	-0.0271228	-0.405141	-0.130952	-0.0191497	-0.421604	-0.0963848	-0.0217486	-0.379702	-0.104995	0.0092747	-0.440208	-0.0776439	-0.0163378	-0.394031	-0.0780312	-0.0168099	-0.409015	-0.0803567	-0.00888314	-0.424275	-0.0831787	0.00411403	-0.43184	-0.0306507	-0.023187	-0.393844	-0.0378002	-0.018205	-0.407581	-0.0411382	-0.0115551	-0.42163	-0.0422046	-0.00372567	-0.43469	-0.0395042	0.00607	-0.44758	0.0378279	-0.0107359	-0.415493	0.0366427	-0.00383463	-0.425451	0.0356921	-0.000866151	-0.431492	0.0334414	0.00384646	-0.44277	0.0591603	-0.00533392	-0.433788
ST024	0.0460334	0.00863874	-0.381624	0.011842	-0.0102194	-0.38092	0.0296564	0.00966207	-0.418531	-0.0086197	0.0371141	-0.39429	-0.0313496	0.0314456	-0.377351	-0.0130619	0.0521874	-0.423221	-0.0654927	0.0551216	-0.412296	-0.100675	0.0442677	-0.434437	-0.0896923	0.0168368	-0.444228	-0.0807077	0.00296187	-0.44635	-0.0923291	0.00106528	-0.443403	-0.085191	0.00727316	-0.457211	-0.0793867	0.00246444	-0.406359	-0.0528533	0.0283195	-0.459938	-0.0550485	0.00215676	-0.409713	-0.0508135	5.4448e-05	-0.42148	-0.0430213	0.00694568	-0.436458	-0.0384953	0.0197241	-0.444011	-0.0211315	-0.0128814	-0.389307	-0.0213923	-0.00839846	-0.40569	-0.0151343	-0.0026271	-0.417614	-0.0086795	0.00435549	-0.430403	0.00232642	0.0121888	-0.438369	0.0426267	-0.0204096	-0.380909	0.0458139	-0.0122627	-0.388625	0.0489347	-0.00876167	-0.395063	0.0527699	-0.00578953	-0.405589	0.0679034	-0.0200539	-0.387843
ST025	-4.57795	-3.44272	-5.78973	-4.57865	-3.43352	-5.74808	-4.54368	-3.42097	-5.77358	-4.53621	-3.46342	-5.74571	-4.54682	-3.47265	-5.71985	-4.50683	-3.45882	-5.75004	-4.50523	-3.47266	-5.70828	-4.47782	-3.45339	-5.66097	-4.48982	-3.42374	-5.66472	-4.497	-3.41023	-5.66795	-4.49979	-3.41203	-5.65796	-4.48734	-3.407	-5.66711	-4.5324	-3.43581	-5.66748	-4.4787	-3.41665	-5.70702	-4.53436	-3.43253	-5.6899	-4.5271	-3.41914	-5.6963	-4.51195	-3.41477	-5.70684	-4.50045	-3.42076	-5.71564	-4.56596	-3.42854	-5.71867	-4.55175	-3.42213	-5.72021	-4.54042	-3.41746	-5.72903	-4.52916	-3.41378	-5.73698	-4.52257	-3.41264	-5.75104	-4.59523	-3.42435	-5.7764	-4.58646	-3.42302	-5.78465	-4.57956	-3.4207	-5.78854	-4.57045	-3.41534	-5.79499	-4.59674	-3.41706	-5.80228
ST026	-3.88361	-4.71602	-14.1	-3.88826	-4.73893	-14.0655	-3.92147	-4.73359	-14.094	-3.92516	-4.70565	-14.051	-3.91524	-4.71106	-14.0258	-3.95232	-4.7053	-14.058	-3.95945	-4.70292	-14.0095	-3.98964	-4.7285	-13.9805	-3.98329	-4.75433	-13.992	-3.97737	-4.76785	-14.0026	-3.97685	-4.7705	-13.99	-3.99028	-4.7682	-14.0006	-3.94229	-4.75529	-13.9922	-3.99	-4.74767	-14.0328	-3.93653	-4.7529	-14.0128	-3.94769	-4.75669	-14.0234	-3.95905	-4.75507	-14.0332	-3.96944	-4.74685	-14.0408	-3.90457	-4.75356	-14.0407	-3.91928	-4.75391	-14.0463	-3.92846	-4.75284	-14.055	-3.93864	-4.75041	-14.0651	-3.94671	-4.74648	-14.0765	-3.87371	-4.74042	-14.0934	-3.88099	-4.73833	-14.1006	-3.88693	-4.73762	-14.1054	-3.89524	-4.73745	-14.1122	-3.86961	-4.7398	-14.1201
ST027	0.13872	-1.60044	-8.23519	0.123164	-1.58975	-8.18913	0.173912	-1.58102	-8.20832	0.166598	-1.62658	-8.16916	0.138082	-1.62681	-8.1392	0.206112	-1.61871	-8.16815	0.19016	-1.64013	-8.10989	0.209687	-1.61436	-8.04997	0.200882	-1.57971	-8.06083	0.194835	-1.56332	-8.07108	0.189862	-1.56455	-8.05717	0.206815	-1.56009	-8.065	0.152312	-1.58767	-8.07543	0.227421	-1.57793	-8.1041	0.158781	-1.58231	-8.10598	0.170314	-1.57048	-8.10851	0.188601	-1.56764	-8.11691	0.20196	-1.57622	-8.12242	0.126557	-1.57569	-8.1507	0.146441	-1.57087	-8.15026	0.160545	-1.56601	-8.15757	0.17814	-1.56421	-8.16133	0.192558	-1.56741	-8.175	0.111966	-1.57134	-8.22865	0.127886	-1.57329	-8.23963	0.135788	-1.5714	-8.24135	0.151363	-1.56367	-8.24259	0.120397	-1.56393	-8.26595
ST028	3.1284	-2.65303	-8.4133	3.10313	-2.63835	-8.38791	3.14396	-2.64309	-8.38056	3.1145	-2.67581	-8.36066	3.08678	-2.6744	-8.35251	3.1376	-2.68127	-8.3433	3.10425	-2.68968	-8.31733	3.09632	-2.67144	-8.26905	3.10207	-2.6416	-8.27763	3.10502	-2.62883	-8.2822	3.09622	-2.62732	-8.27752	3.11124	-2.63066	-8.27385	3.07724	-2.63762	-8.3078	3.13657	-2.64446	-8.29566	3.09145	-2.63852	-8.32431	3.10393	-2.63109	-8.32197	3.11922	-2.63324	-8.31874	3.13071	-2.64333	-8.31588	3.09145	-2.62979	-8.36172	3.10241	-2.63003	-8.35426	3.11696	-2.63059	-8.34753	3.1311	-2.63344	-8.34728	3.1456	-2.63627	-8.35026	3.11596	-2.62627	-8.4163	3.12737	-2.63076	-8.41338	3.13311	-2.63169	-8.41232	3.14464	-2.62899	-8.40959	3.13464	-2.62164	-8.43284
ST029	-0.00990239	0.0046403	-0.408179	-0.00564125	-0.024943	-0.377385	-0.0468612	-0.0154495	-0.399267	-0.0413508	0.00470197	-0.349878	-0.0222951	-0.0041475	-0.325511	-0.0717971	0.00772962	-0.351902	-0.0643191	0.00248222	-0.305939	-0.095113	-0.0371477	-0.267222	-0.089492	-0.0643566	-0.28786	-0.0859964	-0.0761461	-0.299719	-0.0829921	-0.0819033	-0.289249	-0.0988322	-0.0782166	-0.29714	-0.0482786	-0.063301	-0.294779	-0.105392	-0.0506055	-0.325322	-0.0473867	-0.0560972	-0.316777	-0.0586586	-0.0596525	-0.327687	-0.072903	-0.0564884	-0.335341	-0.0845222	-0.0459871	-0.336789	-0.0164451	-0.0454398	-0.351083	-0.0323751	-0.0454897	-0.35581	-0.0452744	-0.0447546	-0.363058	-0.0572826	-0.041716	-0.369244	-0.0684149	-0.0348104	-0.378886	0.00558479	-0.0212969	-0.411253	-0.0058193	-0.0172836	-0.415433	-0.0134344	-0.0163959	-0.41914	-0.0239082	-0.0159255	-0.427237	0.00276889	-0.016247	-0.437718
ST030	-0.0334891	0.0165856	-0.421173	-0.0197355	-0.0128285	-0.403062	-0.0620544	-0.00584686	-0.413658	-0.0485746	0.00701213	-0.367495	-0.0261256	0.00157997	-0.350806	-0.0767524	0.0128578	-0.365362	-0.0611517	-0.00179284	-0.323665	-0.0769728	-0.0415464	-0.285953	-0.0749388	-0.0650918	-0.309994	-0.0727052	-0.0716837	-0.325444	-0.0677129	-0.077312	-0.315507	-0.0831536	-0.0742522	-0.318235	-0.0363203	-0.0557614	-0.324405	-0.0979819	-0.0450529	-0.339957	-0.0409903	-0.047839	-0.344492	-0.053908	-0.0514857	-0.351163	-0.0702876	-0.0489131	-0.355326	-0.0823876	-0.0402879	-0.355008	-0.0224849	-0.0345022	-0.378793	-0.0383916	-0.0383007	-0.379681	-0.0525036	-0.0366743	-0.381686	-0.0670219	-0.032084	-0.386594	-0.0784362	-0.0241312	-0.393343	-0.0184579	-0.00661158	-0.431986	-0.0298019	-0.00301119	-0.434651	-0.0364863	-0.00152897	-0.436146	-0.0487343	-0.00159699	-0.438798	-0.0273827	0.00401539	-0.455171
ST031	-1.02374	-5.06944	-4.03456	-0.991377	-5.04601	-4.03278	-1.02561	-5.03534	-4.05728	-0.985076	-5.04938	-4.08138	-0.951846	-5.04743	-4.0794	-0.995471	-5.03556	-4.11045	-0.953986	-5.02836	-4.11666	-0.921226	-4.97811	-4.13958	-0.934274	-4.96396	-4.11477	-0.942886	-4.95865	-4.1004	-0.931359	-4.95482	-4.10195	-0.942966	-4.95075	-4.10921	-0.923636	-4.98981	-4.08101	-0.977572	-4.97217	-4.11846	-0.946183	-4.99831	-4.07513	-0.95701	-4.98874	-4.07741	-0.971686	-4.9841	-4.0873	-0.98099	-4.98678	-4.10052	-0.96556	-5.02146	-4.04239	-0.973854	-5.01195	-4.05458	-0.986526	-5.00868	-4.06159	-0.996701	-5.00375	-4.07129	-1.01202	-5.00624	-4.07717	-1.01802	-5.05303	-4.01012	-1.02619	-5.05287	-4.01906	-1.03154	-5.0505	-4.02364	-1.04213	-5.04593	-4.0278	-1.0447	-5.06022	-4.00305
ST032	3.50044	-1.04932	-9.15501	3.50433	-1.01101	-9.17087	3.471	-1.02321	-9.14372	3.46173	-1.02497	-9.1937	3.4731	-1.01012	-9.21633	3.43348	-1.02455	-9.18457	3.41479	-0.98211	-9.23401	3.40465	-0.948003	-9.23218	3.41874	-0.935656	-9.20848	3.42742	-0.932243	-9.19537	3.42876	-0.922528	-9.20338	3.41644	-0.927133	-9.19292	3.45673	-0.94581	-9.2176	3.41007	-0.963925	-9.17787	3.46191	-0.960688	-9.20275	3.45513	-0.96097	-9.18969	3.44112	-0.965709	-9.17865	3.42872	-0.973497	-9.17592	3.49363	-0.982662	-9.18146	3.47883	-0.980443	-9.17485	3.46941	-0.986855	-9.1673	3.45892	-0.989404	-9.16086	3.45122	-0.998005	-9.14885	3.51993	-1.02734	-9.14615	3.51016	-1.03275	-9.1401	3.50573	-1.03435	-9.13642	3.49613	-1.03578	-9.12849	3.52139	-1.04399	-9.12573
ST033	-1.82097	-2.4062	-11.0015	-1.82418	-2.3951	-10.9648	-1.79226	-2.3877	-10.9845	-1.79031	-2.42117	-10.9567	-1.79937	-2.42527	-10.9314	-1.76472	-2.41791	-10.9548	-1.76371	-2.43277	-10.9183	-1.74016	-2.41378	-10.8739	-1.75059	-2.38746	-10.8809	-1.75715	-2.37357	-10.8853	-1.75955	-2.37361	-10.875	-1.74711	-2.37021	-10.8831	-1.78832	-2.39305	-10.8865	-1.74005	-2.38154	-10.9168	-1.78938	-2.39085	-10.9068	-1.78018	-2.3832	-10.9119	-1.76854	-2.38015	-10.9196	-1.7574	-2.38356	-10.9265	-1.81456	-2.3911	-10.9347	-1.80433	-2.38486	-10.9383	-1.79323	-2.381	-10.9457	-1.78065	-2.37935	-10.9523	-1.77153	-2.37897	-10.9609	-1.83768	-2.38677	-10.9938	-1.82936	-2.38664	-11.0014	-1.82419	-2.38532	-11.0046	-1.81438	-2.38135	-11.0078	-1.83801	-2.38083	-11.0179
ST037	2.08636	-2.46602	-9.08282	2.05122	-2.44315	-9.06587	2.08963	-2.45703	-9.03795	2.04346	-2.4842	-9.03057	2.01334	-2.47818	-9.03257	2.05431	-2.49238	-9.00225	2.00668	-2.49306	-8.98533	1.9783	-2.46659	-8.93318	1.99632	-2.434	-8.94327	2.00777	-2.42059	-8.9507	1.99506	-2.41553	-8.94594	2.00851	-2.42113	-8.93583	1.98509	-2.43149	-8.98826	2.04123	-2.45149	-8.9481	2.00875	-2.43736	-8.99875	2.02314	-2.43208	-8.99092	2.03506	-2.43768	-8.98168	2.04187	-2.45132	-8.97477	2.02848	-2.43145	-9.04017	2.03931	-2.43393	-9.02731	2.05018	-2.4364	-9.01684	2.06257	-2.44305	-9.01074	2.07661	-2.44966	-9.00504	2.08055	-2.43506	-9.08818	2.0928	-2.44115	-9.08457	2.09835	-2.44309	-9.08116	2.10656	-2.44501	-9.06898	2.10979	-2.43375	-9.09703
ST038	3.96051	0.624769	-9.13286	3.98311	0.653954	-9.14351	3.93893	0.655238	-9.14148	3.95773	0.655991	-9.18702	3.98437	0.66951	-9.19843	3.93128	0.66986	-9.19594	3.95857	0.707335	-9.23666	3.95817	0.737048	-9.2436	3.95994	0.749806	-9.21386	3.96074	0.749842	-9.19737	3.96821	0.7576	-9.20288	3.95213	0.758356	-9.20298	3.99195	0.727655	-9.20071	3.92732	0.729461	-9.1978	3.97951	0.712399	-9.1858	3.96885	0.718586	-9.17892	3.95183	0.718763	-9.17837	3.94059	0.711807	-9.18466	3.99066	0.686037	-9.15838	3.9753	0.68899	-9.15832	3.96118	0.691794	-9.15741	3.94614	0.691004	-9.15642	3.93068	0.686845	-9.15518	3.97615	0.637792	-9.11875	3.96542	0.634418	-9.11703	3.95825	0.634794	-9.11671	3.94767	0.638732	-9.11943	3.96265	0.62239	-9.09934
ST039	5.32369	-0.989781	-3.71434	5.28635	-1.00149	-3.74	5.29276	-0.956852	-3.72209	5.25996	-0.990038	-3.69315	5.24123	-1.01557	-3.70409	5.24973	-0.959711	-3.68074	5.2084	-0.988064	-3.67902	5.14447	-0.966061	-3.7123	5.16793	-0.961346	-3.73412	5.17912	-0.958188	-3.74633	5.17057	-0.964495	-3.74973	5.17261	-0.948769	-3.74287	5.18981	-0.997688	-3.74224	5.1984	-0.934901	-3.71772	5.21183	-0.990183	-3.73919	5.21497	-0.973626	-3.74192	5.21797	-0.957849	-3.73566	5.21753	-0.947329	-3.7216	5.25412	-1.00054	-3.74877	5.2529	-0.986366	-3.74426	5.25465	-0.970379	-3.74	5.25627	-0.955609	-3.73319	5.26089	-0.944441	-3.72599	5.32289	-0.99445	-3.74563	5.32571	-0.984251	-3.73803	5.32671	-0.978063	-3.73554	5.32682	-0.965369	-3.73392	5.34518	-0.980513	-3.74304
BNHM_35_1_10_2	0.0582384	0.0466922	-0.937404	0.0141958	0.0343097	-0.964039	0.0412432	0.0767902	-0.973313	-0.00653873	0.0869731	-0.940039	-0.0379066	0.0720335	-0.940968	-0.0107427	0.118867	-0.953328	-0.0532634	0.115637	-0.941779	-0.111742	0.13931	-0.987703	-0.092339	0.119223	-1.01662	-0.0812965	0.109793	-1.02654	-0.0950933	0.107043	-1.02688	-0.0858944	0.121876	-1.03106	-0.0845706	0.0764061	-0.994304	-0.048656	0.136755	-1.01053	-0.0603966	0.0774786	-0.992626	-0.0466634	0.0842901	-1.00181	-0.0402274	0.0982886	-1.00467	-0.036215	0.115768	-1.00145	-0.0201771	0.0463022	-0.981957	-0.0161815	0.0611755	-0.989168	-0.00820655	0.0725377	-0.99147	-0.000473753	0.0858913	-0.996561	0.0107899	0.0969902	-0.993983	0.0546394	0.0223875	-0.960867	0.0598077	0.034669	-0.960116	0.0646565	0.0415552	-0.962014	0.0712171	0.0496659	-0.966741	0.0852514	0.0250689	-0.956416
BNHM_35_1_18_3	-0.00696369	0.0490366	-0.828526	-0.040968	0.038997	-0.84867	-0.0358056	0.0806216	-0.83183	-0.0613263	0.0482805	-0.808091	-0.0806031	0.0277006	-0.811881	-0.0750399	0.0709498	-0.793215	-0.108372	0.0490312	-0.790697	-0.160928	0.0609397	-0.799933	-0.155088	0.0714782	-0.827298	-0.147556	0.0764155	-0.84043	-0.157661	0.0695561	-0.84182	-0.155415	0.0845688	-0.835249	-0.13286	0.0401383	-0.842388	-0.124636	0.0976438	-0.817992	-0.114331	0.0471681	-0.842572	-0.111085	0.0631385	-0.841038	-0.109221	0.0766002	-0.835195	-0.108093	0.0893812	-0.823541	-0.0767694	0.0394861	-0.853183	-0.0803913	0.0550896	-0.848991	-0.0775249	0.0667822	-0.843765	-0.076398	0.0790084	-0.839178	-0.0695889	0.0908244	-0.830232	-0.0109868	0.0467328	-0.855334	-0.00734072	0.0554944	-0.847813	-0.00645656	0.0600644	-0.845832	-0.00802682	0.0715623	-0.843273	0.0160791	0.0557619	-0.851414
BNHM_35_8_30_2	0.024953	0.00843819	-1.04459	-0.00768087	-0.0188487	-1.01221	-0.0165993	-0.0122856	-1.06868	-0.0476126	0.0259479	-1.03094	-0.0660995	0.0179662	-0.993445	-0.0773525	0.0259158	-1.05845	-0.107049	0.0311445	-1.01837	-0.174535	0.00411872	-1.00892	-0.156185	-0.0297648	-1.01712	-0.147258	-0.0440507	-1.02037	-0.155541	-0.046009	-1.00881	-0.159212	-0.0437523	-1.0283	-0.118895	-0.0280973	-0.984671	-0.130637	-0.020595	-1.05984	-0.0991221	-0.0273564	-0.999904	-0.0980092	-0.0315739	-1.01896	-0.100174	-0.0292629	-1.03648	-0.106932	-0.0202184	-1.05036	-0.0450252	-0.0296089	-1.00087	-0.0548287	-0.0311585	-1.0188	-0.0544881	-0.0305517	-1.03478	-0.0602378	-0.0281917	-1.05119	-0.0569291	-0.0225497	-1.06953	0.037352	-0.0269764	-1.02953	0.029742	-0.0178401	-1.04425	0.0284491	-0.0173708	-1.05162	0.0264823	-0.021887	-1.06619	0.0574477	-0.0198435	-1.0528
BNHM_40_193	-4.32737	-2.91715	-5.67767	-4.35354	-2.87623	-5.69236	-4.36772	-2.90095	-5.65241	-4.40467	-2.90743	-5.70071	-4.41441	-2.88572	-5.72338	-4.43324	-2.91097	-5.67875	-4.45937	-2.88859	-5.70958	-4.51412	-2.84474	-5.7021	-4.48953	-2.82329	-5.6795	-4.47457	-2.81727	-5.67002	-4.48102	-2.80766	-5.67765	-4.48728	-2.81761	-5.66212	-4.45032	-2.81921	-5.70802	-4.47267	-2.85709	-5.64783	-4.43432	-2.83674	-5.69645	-4.43412	-2.83996	-5.6803	-4.44027	-2.84861	-5.66645	-4.44851	-2.86133	-5.65976	-4.38661	-2.84821	-5.69497	-4.39525	-2.85151	-5.68117	-4.39642	-2.86058	-5.66822	-4.40477	-2.86685	-5.65663	-4.4057	-2.87955	-5.64472	-4.32004	-2.88697	-5.67644	-4.32106	-2.89679	-5.6663	-4.32275	-2.90028	-5.66125	-4.32985	-2.90411	-5.64966	-4.29938	-2.90289	-5.65765
BNHM_56_5_6_42	-0.0661005	-0.0185099	0.838091	-0.0411856	-0.00976952	0.872169	-0.0393236	0.0130308	0.822981	0.00289064	-0.0364176	0.830272	0.0147623	-0.04988	0.860998	0.0197709	-0.0229786	0.805075	0.0619819	-0.0419941	0.828917	0.117481	-0.0169587	0.84189	0.101924	0.0120743	0.85519	0.0910816	0.0257051	0.861411	0.100817	0.0230128	0.869324	0.100828	0.0305154	0.853886	0.0728601	-0.00748324	0.887184	0.0739438	0.0249824	0.81948	0.0488433	-0.00339889	0.874401	0.0440617	0.0124425	0.866189	0.045838	0.0205189	0.847549	0.0494861	0.0174144	0.82987	-0.00336612	-0.00664594	0.883504	0.00221722	0.00688128	0.870214	0.00535223	0.0140768	0.854946	0.00312192	0.0219769	0.838775	-0.00105336	0.0257092	0.820365	-0.0717451	0.0010967	0.868082	-0.0683269	0.00465807	0.851424	-0.0677881	0.00679455	0.846393	-0.0693585	0.0170673	0.832541	-0.100107	0.00845225	0.848657
BNHM_65_1037	-0.0411641	0.0439228	0.445867	-0.00519835	0.0194728	0.446133	-0.0441496	0.00663887	0.46781	-0.00741046	0.0313755	0.497511	0.0233265	0.0275037	0.493429	-0.0218169	0.014141	0.519547	0.0207644	0.0149026	0.53524	0.0503832	-0.0305922	0.559726	0.0420487	-0.0516426	0.534753	0.0354619	-0.0570881	0.519912	0.0473994	-0.0603982	0.520761	0.0350064	-0.0647932	0.526675	0.0561201	-0.028421	0.500715	-0.000242742	-0.0460002	0.534323	0.033359	-0.0187016	0.492415	0.0215521	-0.0288299	0.492119	0.00626898	-0.032984	0.503076	-0.00305836	-0.0312005	0.514987	0.0179657	-0.00173065	0.46149	0.00607022	-0.00998045	0.469333	-0.00777226	-0.0128682	0.472434	-0.0204624	-0.0173752	0.481059	-0.0311688	-0.0185636	0.48935	-0.0295139	0.0270808	0.42329	-0.0401995	0.0246607	0.430732	-0.0468333	0.0221582	0.434175	-0.0571687	0.0166923	0.44003	-0.0555182	0.0336428	0.41586
CCEC.50000263	-0.0848053	0.021586	3.19e-05	-0.0501825	0.00268289	-0.0236728	-0.0500498	0.00117931	0.0243872	-0.0183467	0.0408932	-0.000271041	0.000771686	0.0395618	-0.0260475	0.000771686	0.0395618	0.0260475	0.0422228	0.0479451	0.000372767	0.0963187	0.0329715	-0.000338491	0.0850881	-0.00319652	0.000817843	0.0734915	-0.0184577	-0.000671908	0.0866924	-0.0192636	-0.0102899	0.0870778	-0.0181899	0.0105675	0.0558557	5.9417e-05	-0.0355619	0.0547311	-0.000167442	0.0354497	0.0343759	0.000480433	-0.0232571	0.035016	-0.00788828	-0.00842187	0.0357884	-0.00860522	0.0091388	0.0334644	-0.000951765	0.0224353	-0.0121783	-0.00562021	-0.0306768	-0.00855476	-0.009142	-0.0156217	-0.00871554	-0.00899654	-0.000836379	-0.00830087	-0.0109666	0.0161754	-0.0127605	-0.00868866	0.0304581	-0.0869384	-0.00516647	-0.0163759	-0.0880829	-0.00359916	-0.00370644	-0.0888105	-0.00458731	0.00330948	-0.087439	-0.00659631	0.0162055	-0.114958	-0.00771414	0.000352658
CCEC.50000275	2.6775	-3.60895	-3.3434	2.6397	-3.57513	-3.34738	2.65365	-3.59889	-3.29998	2.60817	-3.61619	-3.32591	2.57933	-3.6037	-3.34273	2.59282	-3.62802	-3.29517	2.55692	-3.61914	-3.31316	2.49208	-3.59159	-3.28093	2.51598	-3.55928	-3.27106	2.52835	-3.54975	-3.26919	2.51802	-3.54227	-3.27344	2.52307	-3.54983	-3.25754	2.53454	-3.55251	-3.31445	2.55316	-3.58356	-3.25191	2.55898	-3.55936	-3.30925	2.56465	-3.56168	-3.29504	2.56903	-3.56885	-3.28048	2.57047	-3.57945	-3.27065	2.60429	-3.55575	-3.33375	2.60719	-3.5614	-3.31686	2.61195	-3.56872	-3.30358	2.61447	-3.57666	-3.29011	2.62097	-3.58504	-3.27696	2.67937	-3.57603	-3.34876	2.68401	-3.58499	-3.33777	2.68586	-3.58821	-3.33165	2.68939	-3.58988	-3.31863	2.71049	-3.58341	-3.34117
EKA-CL27-496876	0.107778	-0.0288385	0.62824	0.068403	0.0018964	0.613826	0.0648936	-0.0333436	0.660559	0.0338058	-0.0480458	0.607073	0.0110081	-0.029763	0.577075	0.0080335	-0.0745734	0.628374	-0.0196791	-0.0618301	0.592456	-0.111303	-0.0492527	0.595618	-0.0916451	-0.0194831	0.622654	-0.0854635	-0.00397753	0.635669	-0.0958238	0.00130032	0.624714	-0.0984465	-0.0148945	0.641582	-0.057737	0.0109021	0.598443	-0.0628097	-0.0405248	0.659053	-0.0331533	0.00101966	0.611294	-0.0309085	-0.000508718	0.632359	-0.0349794	-0.0136898	0.643634	-0.0359086	-0.028373	0.652517	0.0251261	0.0184587	0.611018	0.0173278	0.00778009	0.628249	0.0164623	-0.00523056	0.64104	0.0148648	-0.0158436	0.656353	0.0211431	-0.031516	0.672515	0.103716	0.00991786	0.633732	0.106426	-0.00497104	0.642607	0.105744	-0.0104164	0.649577	0.102258	-0.0165112	0.666049	0.135236	0.000550226	0.654762
NMS.Z.2002_119_6	-0.0954891	-0.0420627	0.803309	-0.0557254	-0.0392756	0.836159	-0.0580658	-0.00710308	0.796876	-0.0253643	-0.0551571	0.790591	0.00483023	-0.0718533	0.815551	0.00229179	-0.0340076	0.767047	0.0370334	-0.0609547	0.785327	0.107871	-0.0342753	0.801658	0.0927724	-0.0086364	0.821343	0.0801246	0.00380293	0.831573	0.0924404	-0.000828625	0.837948	0.0922429	0.00989818	0.823615	0.0603562	-0.0364704	0.84796	0.0575791	0.00781978	0.78954	0.038003	-0.0301499	0.836362	0.0330873	-0.0150551	0.830148	0.0320548	-0.00550541	0.817104	0.0362149	-0.00407243	0.799802	-0.0127438	-0.0361928	0.847652	-0.0102151	-0.0196744	0.835706	-0.012494	-0.0103364	0.826102	-0.011703	-0.00227287	0.81287	-0.014094	0.00294538	0.792602	-0.0999441	-0.0241528	0.838433	-0.0966303	-0.0193851	0.823899	-0.0980209	-0.0156566	0.81933	-0.099319	-0.00323446	0.812094	-0.127124	-0.0143535	0.825625
HMCZ_7409	-0.0735022	0.0222748	-0.000872452	-0.0472652	-0.000314812	-0.0274038	-0.0462748	-0.000660218	0.026785	-0.0132722	0.0345165	-0.000110962	0.00240596	0.0388608	-0.0296778	0.00415355	0.0338974	0.0310217	0.0323141	0.0503728	0.000234183	0.107299	0.0265245	-0.00202846	0.0977873	-0.0103637	0.00023857	0.0866803	-0.0263329	0.000272229	0.0971657	-0.0291792	-0.00987725	0.0971657	-0.0291792	0.00987725	0.0658128	-0.00624644	-0.0382801	0.0669373	-0.00692847	0.0396057	0.0405089	-0.00627588	-0.0226055	0.0409124	-0.017107	-0.00962514	0.0397959	-0.0177533	0.00863134	0.042169	-0.0062819	0.0252949	-0.00782247	-0.0112402	-0.0356316	-0.000954381	-0.0149792	-0.0160084	-0.000292905	-0.0158041	-0.00112031	-0.000600218	-0.0162905	0.0148577	-0.00718305	-0.0125669	0.0349996	-0.080018	-0.00933872	-0.0194006	-0.0798324	-0.00578865	-0.00270196	-0.0797503	-0.00565813	0.00387845	-0.0791912	-0.00835811	0.0200558	-0.110817	-0.00815767	-0.000408012
HMCZ_7410	0.0467415	0.00313722	-0.894936	0.0627217	0.00533908	-0.928552	0.0745023	-0.0199459	-0.894433	0.0954308	0.0171555	-0.901082	0.10531	0.0305646	-0.922352	0.117343	0.00525434	-0.889317	0.15134	0.0316126	-0.910747	0.187251	0.0195792	-0.934237	0.178389	-0.00593829	-0.950998	0.164108	-0.0183353	-0.954735	0.172004	-0.0133398	-0.966548	0.17729	-0.0244916	-0.951998	0.142739	0.014795	-0.96523	0.162328	-0.0243636	-0.915255	0.126233	0.0048245	-0.950161	0.126904	-0.00880299	-0.944922	0.134588	-0.0194087	-0.93318	0.138346	-0.0189889	-0.917509	0.0930639	0.00399294	-0.950193	0.0999714	-0.00886656	-0.941803	0.104484	-0.0155413	-0.929908	0.108257	-0.024441	-0.921057	0.109869	-0.0305759	-0.90548	0.0383627	-0.00925196	-0.921292	0.0437761	-0.0125159	-0.909304	0.0456642	-0.0158365	-0.904578	0.0480607	-0.0263172	-0.897711	0.0199592	-0.0176149	-0.901149
HMCZ_7422	-0.0685004	-0.0512712	-0.916486	-0.0191571	-0.0361213	-0.898948	-0.0510453	-0.00659821	-0.942102	-6.6088e-05	-0.0364013	-0.956995	0.035565	-0.0460333	-0.94441	-4.164e-05	-0.0138772	-0.990423	0.0356595	-0.036318	-0.985142	0.115099	0.00834644	-1.01629	0.100442	0.0358227	-0.986622	0.0909229	0.0466207	-0.971218	0.106835	0.0465949	-0.970115	0.0951054	0.0561216	-0.982528	0.0931293	0.00569164	-0.941016	0.0463003	0.045611	-0.997883	0.0617778	0.00729643	-0.937866	0.0547617	0.0211002	-0.94456	0.0402172	0.0305888	-0.95609	0.033357	0.0291875	-0.972302	0.0225285	-0.0130066	-0.899848	0.014785	0.00235053	-0.916281	0.000532624	0.00812236	-0.926991	-0.00486841	0.0202218	-0.941025	-0.0217887	0.0264756	-0.957668	-0.0610245	-0.0373718	-0.880817	-0.0680251	-0.030923	-0.897426	-0.0710201	-0.0266585	-0.903163	-0.0832437	-0.0153921	-0.911235	-0.100774	-0.0411424	-0.884837
HMCZ_7482	-0.132346	0.00555542	-1.01873	-0.0853809	0.0212287	-1.00527	-0.109769	0.0380184	-1.05135	-0.0632063	0.000786575	-1.05549	-0.0361719	-0.00807081	-1.03461	-0.0631968	0.0118081	-1.08598	-0.0186493	-0.00185672	-1.07836	0.0472559	0.0263108	-1.1032	0.0328639	0.0556855	-1.08606	0.0251413	0.0727141	-1.07549	0.0411357	0.0706011	-1.0727	0.031873	0.0777335	-1.08953	0.0209687	0.0424075	-1.04043	-0.0121026	0.0673548	-1.103	-0.00569469	0.043507	-1.04214	-0.0137432	0.0592474	-1.04976	-0.0201214	0.0627327	-1.0653	-0.02709	0.0618864	-1.08496	-0.0491878	0.0378952	-1.01142	-0.0513521	0.0480753	-1.02675	-0.0620748	0.0518568	-1.03776	-0.0682241	0.040436	-1.05769	-0.0798948	0.0593172	-1.06746	-0.126048	0.0264156	-0.991653	-0.133363	0.0290119	-1.00657	-0.135964	0.030352	-1.01081	-0.142843	0.037261	-1.02442	-0.165011	0.0255984	-0.993603
HMCZ_8045	0.0166645	0.00102205	-0.921281	0.0324671	0.00271425	-0.96457	0.0611801	-0.018658	-0.924246	0.0710938	0.0265597	-0.946561	0.0771573	0.0426153	-0.978044	0.106664	0.0223973	-0.936421	0.118841	0.0550186	-0.966292	0.173562	0.0545992	-0.99997	0.16996	0.0180146	-1.01417	0.158869	-0.00039173	-1.01571	0.165932	0.00598842	-1.03119	0.177053	-0.00176285	-1.0133	0.122808	0.0243803	-1.03004	0.161233	-0.00332015	-0.970706	0.106495	0.0112096	-1.00903	0.114671	-0.00288399	-1.00155	0.126786	-0.00906536	-0.985891	0.13056	-0.00546722	-0.969518	0.0632051	1.2031e-05	-0.999391	0.0769716	-0.0104512	-0.98645	0.0806798	-0.0147661	-0.972074	0.0931747	-0.0214892	-0.963666	0.10031	-0.0248101	-0.944639	0.00557735	-0.0169056	-0.946956	0.0137487	-0.0220754	-0.932355	0.0164964	-0.0244204	-0.927764	0.0266412	-0.0329053	-0.918124	-0.00965235	-0.0283169	-0.91589
HZM_1_3902	0.347861	6.46564	3.42974	0.384589	6.48265	3.4444	0.364438	6.49571	3.40281	0.402929	6.46092	3.39984	0.434293	6.45797	3.41131	0.416908	6.47119	3.3705	0.451646	6.4604	3.37701	0.508709	6.4948	3.36281	0.49307	6.51912	3.3772	0.483028	6.52983	3.38454	0.494789	6.5306	3.38923	0.487672	6.53537	3.37501	0.48165	6.50311	3.41452	0.455776	6.52098	3.35755	0.45736	6.5026	3.41347	0.451922	6.51138	3.40344	0.445959	6.51609	3.38727	0.43968	6.51441	3.37409	0.421526	6.49584	3.43691	0.418098	6.50449	3.42307	0.410014	6.50783	3.41221	0.406742	6.5123	3.39906	0.396931	6.5115	3.38613	0.351344	6.48552	3.45309	0.345803	6.48714	3.44123	0.342914	6.48872	3.43577	0.338504	6.49431	3.42552	0.321573	6.48908	3.45043
HZM_11_9114	-0.0873822	0.000748346	0.679265	-0.059532	-0.00418415	0.64301	-0.0479177	-0.0219708	0.685846	-0.0270899	0.0184603	0.670798	-0.0108387	0.0302521	0.644322	0.000693622	0.0131662	0.686533	0.0219239	0.0316518	0.662438	0.0792719	0.0184107	0.641629	0.0681048	-0.01045	0.63338	0.0582302	-0.0250797	0.6304	0.0635571	-0.0232711	0.621163	0.069007	-0.0279411	0.636087	0.033815	0.000234371	0.61151	0.0486901	-0.0229475	0.668148	0.0163732	-0.00616919	0.623398	0.0183711	-0.0148083	0.635082	0.0226936	-0.0203003	0.64952	0.0266703	-0.0205401	0.663873	-0.0260465	-0.00790946	0.627373	-0.0190816	-0.0148338	0.638606	-0.0185015	-0.0197023	0.65185	-0.0131012	-0.0253286	0.663747	-0.0122453	-0.0294596	0.678125	-0.0889325	-0.0170749	0.655518	-0.0889874	-0.0189146	0.667915	-0.0873118	-0.0211483	0.673767	-0.0815536	-0.0277828	0.682965	-0.113087	-0.0248666	0.675881
HZM_13_9598	-0.00953238	-0.00313474	0.633852	-0.0224581	-0.0306392	0.65212	-0.038095	-0.0176126	0.617209	-0.0553724	-0.00677346	0.652493	-0.0661894	-0.016674	0.674724	-0.0797295	-0.00382449	0.642537	-0.094267	-0.0114004	0.667618	-0.138346	-0.0385839	0.678102	-0.126709	-0.0556955	0.666694	-0.119797	-0.0654049	0.65953	-0.123609	-0.0692913	0.667864	-0.129123	-0.0643932	0.655785	-0.0980446	-0.0581999	0.68193	-0.117799	-0.0422781	0.638012	-0.0837179	-0.0529036	0.669964	-0.0856292	-0.0518556	0.656453	-0.0908411	-0.0480932	0.645574	-0.0972272	-0.040087	0.638495	-0.0475961	-0.0474284	0.661139	-0.0551218	-0.0452782	0.651829	-0.0573486	-0.0406145	0.640846	-0.0641264	-0.0380044	0.630563	-0.0660285	-0.0319694	0.620465	-0.00242	-0.0253962	0.637182	-0.00613632	-0.020279	0.628833	-0.00813598	-0.018571	0.624149	-0.011468	-0.0170289	0.614677	0.0144935	-0.0149558	0.619423
HZM_14_9599	-0.0830546	0.0190354	0.000664315	-0.0456908	-0.000449984	0.0265343	-0.046037	-0.00091959	-0.0253449	-0.0147654	0.0361808	0.00018875	0.00915499	0.0372108	0.0226723	0.00820462	0.0361065	-0.0228795	0.0387372	0.0441275	-0.00109345	0.113115	0.0217517	0.00111158	0.0950528	-0.00866694	0.000289284	0.0856484	-0.0233552	0.000622044	0.0961263	-0.0250285	0.00941998	0.0961263	-0.0250285	-0.00941998	0.0650152	-0.00836392	0.034886	0.0654899	-0.00925937	-0.0346635	0.0435298	-0.00766838	0.0230731	0.040713	-0.0145305	0.00801463	0.040737	-0.0147546	-0.00839183	0.0438173	-0.00811496	-0.02476	-0.00551582	-0.010692	0.0321005	-0.00134426	-0.0138148	0.0143048	-0.00498919	-0.0133061	0.000310171	-0.00254918	-0.0155809	-0.0154138	-0.0058931	-0.0125713	-0.03183	-0.0826622	-0.00788015	0.0153965	-0.0819299	-0.00497285	0.00324197	-0.0815067	-0.00499338	-0.00303915	-0.0824829	-0.00806568	-0.0162483	-0.110794	-0.00645182	0.000254135
HZM_15_9600	0.0751986	-0.0221677	0.666138	0.0388623	0.00351351	0.653302	0.0449156	-0.0139065	0.700417	0.0134784	-0.0386005	0.669247	-0.0113504	-0.0334681	0.648048	-0.00623369	-0.0494784	0.69281	-0.0385036	-0.0492523	0.671836	-0.103466	-0.033521	0.686179	-0.0905554	-0.00684471	0.693872	-0.0817252	0.00692836	0.697991	-0.0909649	0.00975088	0.69166	-0.0891942	0.00407536	0.706398	-0.0655081	0.00650908	0.659246	-0.0564943	-0.0165289	0.721362	-0.0446515	0.00630401	0.667929	-0.0391031	0.00492408	0.682401	-0.0372386	-0.000307881	0.697541	-0.0391448	-0.0106421	0.71006	0.00108204	0.0119666	0.655588	-0.0010187	0.0106101	0.673093	0.000918804	0.00419627	0.685291	0.00211168	-0.000896185	0.697399	0.00881428	-0.0106354	0.712088	0.0738685	0.00959096	0.661369	0.0756484	0.0016348	0.671741	0.0771577	-0.000617853	0.677259	0.0778229	-0.00121279	0.690309	0.105533	0.0040192	0.671453
HZM_16_10685	-0.0366842	0.0207976	0.623312	0.00418099	0.00354523	0.619859	-0.0262258	-0.0114556	0.652031	0.0127921	0.0227118	0.670182	0.0420551	0.0273448	0.662143	0.00841582	0.0131848	0.697227	0.0468182	0.0222555	0.701447	0.0952287	-0.00684074	0.733996	0.0849583	-0.0336815	0.713783	0.0806837	-0.0458671	0.704337	0.0934735	-0.0433259	0.703684	0.0810095	-0.0492725	0.716876	0.0859986	-0.0203576	0.674856	0.0439733	-0.0386738	0.719354	0.0629986	-0.0209417	0.669594	0.0542824	-0.0301513	0.676252	0.0445835	-0.0343978	0.686146	0.0354777	-0.0335964	0.698966	0.0364655	-0.0138209	0.635477	0.0299862	-0.0212347	0.645118	0.017424	-0.0225444	0.654244	0.0110603	-0.0291194	0.667141	-0.00137421	-0.0312361	0.674859	-0.0257344	0.0021766	0.602304	-0.0343892	0.000520968	0.612057	-0.0378401	-0.00115714	0.616265	-0.0474897	-0.00754819	0.623748	-0.0564782	0.00535988	0.597746
HZM_31_30448	0.0776706	-0.00343546	0.689524	0.0448287	0.0230019	0.666552	0.0347926	0.00535192	0.713129	0.0091463	-0.0183993	0.670272	-0.00466716	-0.010099	0.641611	-0.0152955	-0.0295013	0.691345	-0.0434759	-0.0253565	0.657639	-0.101469	-0.0022117	0.653746	-0.0894259	0.0229298	0.665979	-0.0828382	0.037354	0.673091	-0.0889283	0.0413846	0.662752	-0.0931312	0.0346489	0.680173	-0.0566087	0.0343204	0.640498	-0.0694502	0.0116214	0.70192	-0.038235	0.0316305	0.653773	-0.0371832	0.0329299	0.671012	-0.041289	0.0253193	0.686793	-0.0463005	0.014659	0.697117	0.0089667	0.0371912	0.657708	0.00078584	0.0336641	0.672238	0.00116074	0.027739	0.686467	-0.00430623	0.0226893	0.700673	-0.00271293	0.0140436	0.713557	0.076484	0.0260554	0.684788	0.0757342	0.0185823	0.69568	0.0749014	0.0166623	0.701022	0.0707059	0.0134595	0.714753	0.102892	0.0180545	0.703952
HZM_4_3957	0.00120107	0.0818553	0.829572	-0.0328708	0.0599034	0.836459	-0.0224327	0.0710182	0.797414	-0.061858	0.0996369	0.817925	-0.0816353	0.0890652	0.838778	-0.0674243	0.10466	0.788114	-0.110828	0.104205	0.805886	-0.154037	0.0797714	0.786206	-0.140744	0.0572598	0.782144	-0.131493	0.045155	0.781285	-0.141336	0.0408954	0.78631	-0.136516	0.0456771	0.771224	-0.124143	0.0509783	0.819059	-0.107867	0.0683315	0.761406	-0.102915	0.0548746	0.814759	-0.0975669	0.0536342	0.801353	-0.0937659	0.0581172	0.787529	-0.0918448	0.0670314	0.778444	-0.0668697	0.0507722	0.830516	-0.0671603	0.0531853	0.816293	-0.0629359	0.0569248	0.803917	-0.0600127	0.0614487	0.792069	-0.0521438	0.0658591	0.779932	-0.00125823	0.0537058	0.836824	-0.000362445	0.0594591	0.826288	0.000986888	0.0613771	0.819811	0.00634695	0.0616144	0.809255	0.0255688	0.0569079	0.829228
HZM_8_6133	-0.125948	0.0238822	0.817869	-0.0963438	0.0124139	0.775803	-0.0807518	0.00135048	0.83035	-0.0563783	0.0470187	0.80169	-0.0443414	0.0571668	0.767153	-0.0269722	0.0446178	0.827226	-0.00560763	0.0619322	0.791069	0.0668362	0.042154	0.766222	0.0507073	0.00795918	0.763812	0.0410902	-0.00633964	0.763128	0.0482215	-0.00526917	0.75251	0.0528211	-0.00836351	0.768634	0.012083	0.0152244	0.735595	0.0322687	-7.3961e-05	0.807125	-0.00685961	0.0100967	0.752488	-0.006921	-0.00194443	0.767607	-0.000966361	-0.00490495	0.784496	0.00628431	1.2501e-05	0.801165	-0.0602114	0.00351836	0.757954	-0.0506579	-0.00373054	0.77088	-0.0449095	-0.00534876	0.787817	-0.0409295	-0.0102192	0.804544	-0.0417319	-0.0089915	0.822947	-0.132472	-0.000668337	0.793841	-0.126185	-0.00160203	0.808263	-0.12461	-0.00349299	0.815815	-0.121836	-0.00863313	0.829195	-0.154977	-0.00845808	0.819078
IZCAS_07872	-0.0628596	0.169258	0.918578	-0.035266	0.138296	0.894972	-0.0352359	0.145689	0.949993	0.00866299	0.173303	0.915844	0.0264878	0.165331	0.884064	0.0279004	0.176462	0.949622	0.0631865	0.175933	0.915311	0.13281	0.136164	0.922013	0.104051	0.107234	0.926173	0.0921541	0.0930709	0.928454	0.103237	0.0901829	0.918266	0.103374	0.0941323	0.938718	0.0763205	0.105517	0.886837	0.0762368	0.117515	0.964704	0.0517815	0.110467	0.897757	0.0503531	0.107669	0.916806	0.050288	0.110339	0.935889	0.0513273	0.119501	0.950995	0.0022553	0.116342	0.888899	0.0053811	0.113748	0.90939	0.00275181	0.117727	0.92519	0.00509338	0.118844	0.942512	0.00290262	0.126805	0.962001	-0.0755798	0.138683	0.905059	-0.0728843	0.144246	0.919097	-0.0734246	0.145567	0.926078	-0.073861	0.144796	0.943242	-0.104302	0.14982	0.922122
IZCAS_07877	-0.04421	0.00753941	0.827667	-0.0152351	0.0181116	0.868471	0.00222593	0.0314115	0.814601	0.0399402	-0.0181963	0.847174	0.0438592	-0.0233812	0.882322	0.0655341	-0.0082599	0.815486	0.0886933	-0.0269904	0.85905	0.157377	-0.00709174	0.885734	0.13653	0.0271404	0.888344	0.128027	0.0457687	0.890096	0.137192	0.0412762	0.902517	0.143033	0.0464143	0.883159	0.0950925	0.0213869	0.915753	0.119105	0.0396113	0.843247	0.0758836	0.0261822	0.896601	0.0784979	0.0374246	0.880264	0.0830471	0.0409494	0.865457	0.0909248	0.0380528	0.848823	0.0208087	0.0282982	0.890489	0.0305358	0.035194	0.875085	0.0351328	0.040307	0.859233	0.0404541	0.0435979	0.841839	0.0423246	0.0451059	0.821014	-0.0522925	0.0351327	0.848312	-0.0457063	0.0332505	0.834815	-0.0430473	0.0351867	0.828007	-0.0404837	0.0415803	0.814326	-0.0788157	0.0381676	0.821388
IZCAS_09461	-0.0873567	0.0156567	0.85853	-0.0568037	0.0221725	0.895573	-0.0464662	0.039041	0.845749	-0.0123933	-0.00894371	0.86687	-0.00341274	-0.0157399	0.895849	0.00704781	-0.00156396	0.845528	0.0396915	-0.0178106	0.87626	0.0961038	-0.00455432	0.895631	0.0838371	0.030379	0.902191	0.0730241	0.0452666	0.904177	0.0824634	0.0424202	0.915165	0.0868675	0.0477249	0.897943	0.0469393	0.0200614	0.928631	0.0629719	0.0409639	0.861661	0.0279964	0.024479	0.91348	0.029722	0.0359881	0.89994	0.0344436	0.0409358	0.883233	0.0382188	0.0386783	0.867219	-0.0172573	0.0282829	0.913513	-0.0112987	0.0357095	0.898205	-0.00915878	0.0409122	0.883228	-0.00487799	0.045307	0.86855	-0.00388656	0.0468902	0.849947	-0.0886637	0.0369959	0.882907	-0.0875779	0.0394102	0.868604	-0.0863514	0.0408346	0.862968	-0.0829996	0.0470483	0.848954	-0.118702	0.0500999	0.862764
IZCAS_09665	0.0749951	-0.00829041	0.96292	0.061244	0.0211235	0.934968	0.0364784	0.00663848	0.97319	0.0187909	-0.00955482	0.923322	0.0168853	0.00288007	0.898769	-0.00714249	-0.0131872	0.934946	-0.0244502	-0.0047945	0.896935	-0.0723217	0.028162	0.878117	-0.0625268	0.0562397	0.896681	-0.0527	0.0662328	0.90716	-0.0568399	0.0716459	0.895938	-0.065987	0.0656938	0.909146	-0.018018	0.0589667	0.882934	-0.0550592	0.0354912	0.937448	-0.00586013	0.0498367	0.900577	-0.0161267	0.0515311	0.913138	-0.0275879	0.044682	0.929401	-0.030954	0.0324998	0.938231	0.034029	0.0427001	0.914609	0.0209672	0.0424727	0.926975	0.0162007	0.0352967	0.941164	0.00458925	0.0301063	0.954021	-0.000311612	0.0204719	0.965363	0.0847247	0.0181339	0.960713	0.077553	0.0124234	0.969614	0.074587	0.0100963	0.974794	0.0674838	0.0078737	0.985845	0.100223	0.00739139	0.9873
IZCAS_14229	-0.0738474	0.0341904	0.882375	-0.0351114	0.0581985	0.905898	-0.0368093	0.0555533	0.853785	0.00389892	0.0162454	0.881312	0.0228609	0.0163228	0.908434	0.0193022	0.0130374	0.852569	0.0569652	0.00752398	0.880954	0.130999	0.0287543	0.876443	0.116623	0.064947	0.875116	0.105419	0.0821911	0.873915	0.118226	0.08279	0.884934	0.11729	0.0812081	0.862663	0.0826269	0.0667926	0.914678	0.0806341	0.0617556	0.836793	0.0602564	0.0672331	0.901812	0.0597806	0.0716232	0.885726	0.0597992	0.0710635	0.86706	0.0585227	0.0631578	0.85263	0.00694017	0.0704819	0.910603	0.0117166	0.0712115	0.894663	0.00912346	0.07142	0.877836	0.00987473	0.070875	0.859543	0.00445564	0.0649479	0.84409	-0.0787202	0.0637758	0.898243	-0.0776119	0.0615554	0.883147	-0.0787027	0.0609955	0.877554	-0.0786328	0.0622113	0.863759	-0.112303	0.0636483	0.881914
IZCAS_T0310	-0.189396	0.135977	0.988901	-0.161322	0.147557	1.02965	-0.142865	0.158463	0.979187	-0.118404	0.113703	1.00768	-0.11575	0.107463	1.04542	-0.091301	0.117295	0.985797	-0.079658	0.101041	1.02124	0.0019439	0.113587	1.05358	-0.0137416	0.151725	1.05623	-0.0223976	0.169388	1.05598	-0.0152996	0.166365	1.06828	-0.00819616	0.169036	1.05105	-0.0558503	0.145743	1.08269	-0.0274084	0.161076	1.00864	-0.0729971	0.153009	1.06189	-0.067959	0.162676	1.04775	-0.0602144	0.1658	1.02925	-0.0552965	0.161259	1.01346	-0.126855	0.157491	1.05141	-0.11751	0.162431	1.03954	-0.110295	0.165675	1.02218	-0.104523	0.169561	1.00339	-0.103327	0.169011	0.986749	-0.198748	0.163181	1.01054	-0.190798	0.160421	0.996907	-0.188242	0.162082	0.988906	-0.186096	0.169909	0.975739	-0.222174	0.167328	0.983586
LMU_LWH_8_2	-0.0652928	0.0375191	0.93097	-0.021487	0.0221887	0.903207	-0.0243669	0.0104754	0.952848	0.0158459	0.05641	0.940148	0.0374837	0.0607322	0.910733	0.035826	0.0433621	0.97262	0.0737939	0.059368	0.942565	0.139565	0.0318129	0.938226	0.128748	0.0011667	0.931676	0.116174	-0.0164939	0.927517	0.128734	-0.0153536	0.918207	0.129125	-0.0191845	0.937011	0.0980033	0.0132063	0.893916	0.0961576	-0.00509376	0.968863	0.0727157	0.0105341	0.906561	0.068048	-0.00150869	0.91887	0.0667314	-0.00551846	0.937541	0.0713857	-0.00196208	0.955828	0.0167811	0.013247	0.89584	0.0228594	0.00613664	0.910523	0.0238334	0.00290498	0.927616	0.0215709	-0.00207187	0.943672	0.0137419	-0.00275371	0.95846	-0.0644911	0.013836	0.90548	-0.0674177	0.0137439	0.920652	-0.0679894	0.0118711	0.929386	-0.064452	0.00534307	0.940427	-0.0949893	0.00866287	0.921134
LMU_LWH_8_3	-0.0180312	0.0243258	0.928161	0.0170844	0.035373	0.951569	0.0102333	0.052104	0.907419	0.0404999	0.012594	0.914061	0.0636572	0.00293122	0.937286	0.0576996	0.0213453	0.884618	0.0942075	0.00232374	0.904264	0.157911	0.0288658	0.903908	0.135611	0.0610023	0.918395	0.132701	0.0721113	0.922598	0.142403	0.0713672	0.929386	0.140035	0.076594	0.913971	0.119788	0.0432171	0.951529	0.110464	0.0655881	0.886729	0.0966891	0.0454041	0.94369	0.0919499	0.0567728	0.931892	0.0886485	0.0626565	0.916078	0.0903732	0.0594888	0.897888	0.0521034	0.0440832	0.956765	0.0550873	0.0511434	0.943165	0.0546396	0.0570206	0.928639	0.0513841	0.0619622	0.914298	0.0432476	0.0639658	0.90007	-0.0176697	0.0463087	0.95369	-0.0183185	0.0472694	0.93955	-0.0193595	0.0493127	0.933065	-0.0213879	0.0570011	0.921563	-0.0450797	0.0487872	0.942495
LMU_SIB_4	-0.0552306	-0.0357032	-0.969571	-0.0344532	-0.0316144	-1.02077	-0.00254706	-0.0572145	-0.975011	0.0135422	0.00641845	-0.99063	0.0131644	0.0283432	-1.02527	0.0509482	-0.00357266	-0.970752	0.0681992	0.03259	-1.01167	0.132064	0.0339815	-1.05526	0.117386	-0.00565369	-1.06776	0.106706	-0.0241608	-1.07156	0.112037	-0.0165239	-1.08502	0.122641	-0.0266487	-1.06907	0.0668075	0.0053586	-1.08533	0.110499	-0.0333619	-1.02127	0.0516269	-0.00754398	-1.06116	0.0585999	-0.0224208	-1.05302	0.0690143	-0.0332466	-1.03573	0.0818764	-0.0337516	-1.01975	-0.00258738	-0.024811	-1.0473	0.0139483	-0.0329955	-1.03794	0.0218702	-0.0404042	-1.0239	0.0321682	-0.0507267	-1.00892	0.0343229	-0.0562252	-0.99238	-0.0625432	-0.0579254	-1.00146	-0.0559489	-0.0615372	-0.985604	-0.0533084	-0.064143	-0.981545	-0.0412601	-0.0745525	-0.97229	-0.0825522	-0.075391	-0.975273
LMU_SIB_5	0.0665506	-0.0101469	-0.886119	0.0228647	-0.0320019	-0.893595	0.0521858	-0.00380487	-0.933012	0.00584789	0.0239467	-0.904844	-0.0343886	0.014888	-0.895257	0.00125201	0.0477173	-0.939458	-0.0442267	0.0471315	-0.927653	-0.110603	0.0444985	-0.975094	-0.090917	0.00763051	-0.988562	-0.0799828	-0.00819538	-0.991246	-0.0977144	-0.00929245	-0.989846	-0.0869452	0.00202559	-1.00462	-0.0837372	-0.0162832	-0.945676	-0.0444262	0.0212176	-0.999607	-0.0571146	-0.0148707	-0.942513	-0.0465576	-0.0128548	-0.955568	-0.0373934	-0.00359019	-0.969739	-0.0309428	0.00994815	-0.978025	-0.0149291	-0.0355559	-0.911971	-0.00892804	-0.0271879	-0.928163	0.000435868	-0.018549	-0.938635	0.0106245	-0.00936647	-0.953725	0.0228217	-0.000536113	-0.963839	0.0630148	-0.0477809	-0.887666	0.0688333	-0.0343706	-0.895748	0.0743916	-0.0299943	-0.900835	0.0819049	-0.0262491	-0.915033	0.0939299	-0.0457622	-0.890464
MNHN-1974-121	-0.0540204	-0.0972773	-0.842054	-0.0574372	-0.0716623	-0.798494	-0.0106267	-0.0728822	-0.826987	-0.0144061	-0.118946	-0.779593	-0.0318224	-0.116332	-0.747813	0.0227327	-0.117625	-0.781045	0.011341	-0.129685	-0.736922	0.0517588	-0.112193	-0.671111	0.043834	-0.0782813	-0.685861	0.0408392	-0.0592069	-0.692354	0.0384339	-0.0603167	-0.678129	0.0554992	-0.0618957	-0.688373	-0.00494179	-0.0731001	-0.691708	0.0617538	-0.0757656	-0.732455	-0.00481858	-0.0708155	-0.721509	0.0108169	-0.0648219	-0.724584	0.0265485	-0.0663357	-0.735432	0.0359228	-0.0747818	-0.747123	-0.041671	-0.0638229	-0.758053	-0.0217622	-0.0601674	-0.763332	-0.0104135	-0.0604685	-0.774626	0.00547676	-0.0606538	-0.780411	0.0188765	-0.065492	-0.795961	-0.0698813	-0.0645933	-0.833982	-0.056315	-0.06871	-0.84021	-0.0489666	-0.0693204	-0.845146	-0.0373048	-0.0660022	-0.852299	-0.0679344	-0.0647436	-0.866971
MNHN-1990-23	-0.0448836	0.00384382	-0.846	-0.00422443	0.0118128	-0.814691	-0.0138604	0.0423969	-0.86397	0.0343175	-0.00390796	-0.866041	0.0597074	-0.0148101	-0.843693	0.050192	0.016496	-0.893135	0.0965068	-0.00519402	-0.87827	0.170958	0.0299191	-0.872557	0.144851	0.0537116	-0.850394	0.134191	0.0665882	-0.841311	0.146454	0.0645795	-0.833876	0.144678	0.0734846	-0.850589	0.120973	0.0269294	-0.812818	0.106671	0.0726782	-0.883711	0.0938038	0.0330743	-0.822926	0.0876204	0.048428	-0.832461	0.0845581	0.0577709	-0.848273	0.084672	0.0599649	-0.867403	0.0384354	0.0220204	-0.805759	0.042037	0.0368912	-0.821507	0.0392812	0.0471625	-0.835725	0.0353094	0.0559516	-0.851962	0.0258507	0.0612946	-0.870633	-0.0457818	0.0209967	-0.81486	-0.0476623	0.0249927	-0.827588	-0.0489527	0.0294446	-0.834481	-0.051748	0.0392556	-0.845231	-0.0816412	0.0252644	-0.825126
MNHN-1997-453	97.0142	-250.238	259.454	51.7835	-281.906	241.032	51.5802	-218.502	241.932	15.7843	-250.657	287.745	-5.80151	-285.327	292.754	-6.7371	-213.128	293.735	-35.2956	-250.058	306.932	-131.686	-251.147	287.809	-112.157	-250.527	244.837	-100.955	-250.285	227.186	-116.402	-261.194	229.131	-115.604	-240.771	227.501	-77.3542	-293.471	241.302	-78.3727	-207.5	240.343	-49.0217	-273.822	239.312	-49.9472	-260.084	231.942	-48.5624	-241.159	230.708	-50.9255	-224.818	237.833	6.35708	-289.174	230.207	3.31182	-268.615	227.262	6.62445	-251.243	227.863	3.48485	-234.266	227.271	6.18161	-211.926	229.635	93.9601	-273.01	223.401	95.5038	-254.933	228.74	96.2976	-245.223	228.635	92.7534	-228.66	223.507	125.619	-250.782	218.296
MNHN-1997-455	0.0100581	0.0117981	-0.836522	0.0534892	0.00159258	-0.868228	0.0499069	-0.013593	-0.810094	0.0888631	0.0379858	-0.82484	0.108102	0.0509887	-0.854704	0.103025	0.0321989	-0.789563	0.145003	0.0528966	-0.816372	0.224436	0.0340292	-0.815651	0.21092	-0.00612842	-0.827594	0.20325	-0.0241328	-0.83088	0.215241	-0.0198917	-0.841049	0.213984	-0.0255155	-0.820756	0.181243	0.00332897	-0.873307	0.175616	-0.0206545	-0.787164	0.156071	-0.00268832	-0.860727	0.151434	-0.0130047	-0.842566	0.148585	-0.0188257	-0.826856	0.149619	-0.0137984	-0.807037	0.0977559	-0.00511395	-0.877417	0.102999	-0.0146754	-0.856412	0.101646	-0.0177877	-0.838922	0.100685	-0.0239932	-0.821784	0.0922949	-0.0292948	-0.801656	0.0132377	-0.016029	-0.867384	0.0122847	-0.0164176	-0.848634	0.0111813	-0.018048	-0.842197	0.0120012	-0.0276767	-0.827627	-0.0211757	-0.0236048	-0.849525
MNHN-1997-456	-0.0225154	-0.0172652	-0.781991	-0.0574893	-0.0517266	-0.774127	-0.0508078	-0.0203095	-0.824891	-0.104038	0.00883156	-0.777434	-0.115138	-0.0105945	-0.752321	-0.107138	0.024468	-0.808664	-0.152847	0.0231933	-0.775972	-0.230106	-0.00239952	-0.80108	-0.212625	-0.0354743	-0.819911	-0.198575	-0.0498477	-0.825991	-0.210974	-0.055854	-0.821688	-0.209903	-0.0466294	-0.836394	-0.184561	-0.0505765	-0.780758	-0.176502	-0.0104739	-0.845204	-0.156287	-0.0457364	-0.790674	-0.153267	-0.0472298	-0.808476	-0.149679	-0.037561	-0.824209	-0.150474	-0.0201998	-0.829407	-0.098585	-0.0599208	-0.77938	-0.106679	-0.0525591	-0.797908	-0.106002	-0.0470183	-0.812155	-0.102152	-0.0361083	-0.825751	-0.0911235	-0.0263376	-0.840529	-0.0155878	-0.059199	-0.783356	-0.0168091	-0.0452926	-0.794717	-0.0146693	-0.0402769	-0.802023	-0.0102344	-0.0372663	-0.818422	0.0151122	-0.0485714	-0.796933
MNHN-1997-457	-0.0890592	0.126808	-0.657115	-0.137282	0.125113	-0.684272	-0.0865175	0.129253	-0.711718	-0.125893	0.192383	-0.715732	-0.160197	0.198391	-0.714779	-0.106244	0.201709	-0.743856	-0.149653	0.222493	-0.755406	-0.19543	0.230195	-0.83856	-0.190322	0.187667	-0.832683	-0.185171	0.168572	-0.828031	-0.201038	0.170388	-0.834843	-0.183316	0.172091	-0.84427	-0.211502	0.177299	-0.783275	-0.133763	0.181737	-0.824268	-0.184333	0.168423	-0.769768	-0.170455	0.159129	-0.779751	-0.152173	0.16259	-0.788761	-0.138757	0.173531	-0.793926	-0.162598	0.136455	-0.72038	-0.151048	0.137191	-0.736692	-0.138665	0.1397	-0.745435	-0.125852	0.139612	-0.752919	-0.103156	0.13963	-0.752849	-0.113463	0.0942573	-0.663509	-0.0966021	0.100394	-0.668853	-0.0921138	0.100815	-0.67158	-0.0765559	0.10473	-0.679844	-0.0802474	0.0775497	-0.648106
MNHN-2013-19	-0.0410814	-0.034565	-0.676706	0.00682888	-0.0163508	-0.671008	-0.0301799	-0.00421133	-0.718494	0.0188925	-0.0403539	-0.726044	0.0543049	-0.0442675	-0.710006	0.0113254	-0.0333503	-0.762331	0.0659866	-0.0425094	-0.761466	0.118773	-0.0179223	-0.797217	0.10737	0.0172829	-0.781056	0.0991703	0.0346814	-0.76838	0.114868	0.034907	-0.767916	0.10258	0.038465	-0.784235	0.106188	0.009426	-0.729908	0.0583917	0.0249026	-0.791286	0.0756875	0.0101663	-0.725733	0.0658468	0.0188115	-0.737133	0.0551653	0.0209194	-0.750268	0.046354	0.0171128	-0.763828	0.0418117	0.00042973	-0.686624	0.0339447	0.0116059	-0.705419	0.0243144	0.0144369	-0.717984	0.0145467	0.0184308	-0.731729	-0.00416865	0.0172097	-0.745514	-0.0337741	-0.00284367	-0.655207	-0.0420186	-0.00347829	-0.669274	-0.0461916	-0.00190293	-0.674252	-0.0550793	0.00592768	-0.683822	-0.0660717	-0.010332	-0.650498
MNHN-ZM-AC-1997-12	92.5217	499.693	261.156	50.3297	468.022	241.202	51.0008	531.959	240.97	12.0592	501.024	289.201	-7.4754	464.294	292.467	-6.12971	538.028	291.769	-43.4082	500.688	304.805	-127.323	500.438	294.863	-112.937	499.537	250.208	-102.736	499.42	231.582	-114.827	489.752	232.079	-115.482	510.377	232.102	-80.5101	457.243	247.581	-80.0462	542.658	245.992	-53.3096	472.864	245.825	-51.9179	490.501	236.929	-50.2322	508.64	236.123	-51.2558	524.217	244.021	5.89557	460.86	234.202	-0.625693	481.032	231.997	1.35292	499.368	230.197	0.330555	518.959	229.529	6.24229	537.228	234.592	92.2159	478.942	226.357	90.238	495.812	231.194	90.0133	504.563	230.934	92.7811	520.466	226.096	125.365	498.836	225.604
MNHN-ZM-MO-1996-2499	84.1062	250.417	252.423	46.6349	224.092	241.23	47.0517	276.653	239.06	7.8341	250.377	285.23	-2.7015	219.354	286.515	-5.40703	281.562	285.273	-49.7323	249.229	299.736	-116.747	248.9	276.688	-102.637	249.097	239.924	-93.2115	249.453	222.54	-105.615	240.933	225.831	-105.066	257.511	225.233	-73.2897	209.288	238.535	-73.9298	290.343	238.755	-46.38	225.704	238.711	-46.1139	240.335	230.214	-45.4761	258.726	230.206	-46.4328	274.155	239.085	6.51791	213.696	229.299	1.02653	231.658	226.548	1.59504	250.501	227.503	0.808299	268.294	227.267	6.21143	287.117	229.437	83.6582	232.811	227.574	81.8195	246.247	229.762	81.5243	253.874	229.739	81.8302	267.195	227.71	113.782	249.604	225.35
MNHN-ZM-MO-1997-452	90.6602	-500.592	254.957	51.6217	-531.79	236.997	51.5483	-468.222	237.657	11.3098	-500.237	283.831	-2.17682	-531.663	287.532	-1.02284	-468.911	287.469	-27.1163	-500.219	296.674	-122.535	-499.465	279.793	-109.204	-499.582	242.016	-99.379	-500.118	222.353	-113.654	-509.312	222.811	-113.922	-490.007	223.497	-76.7595	-540.394	240.71	-76.4565	-461.112	241.267	-51.1874	-527.137	236.444	-51.0129	-509.373	229.282	-51.3545	-490.962	232.805	-50.4213	-476.857	242.47	9.00149	-539.672	226.913	2.36104	-517.102	225.946	0.122295	-497.609	228.355	2.02015	-482.344	225.387	8.29926	-460.175	226.988	90.3361	-519.994	225.531	89.4498	-504.558	229.675	88.6818	-495.769	229.528	89.2005	-479.752	227.015	120.304	-500.557	218.226
MNHN-ZM-MO-1997-454	87.8548	1.12913	256.41	47.7195	-27.9128	239.551	48.6902	28.0357	238.844	14.7407	0.800266	280.06	-6.76812	-28.511	286.301	-8.48306	29.5794	286.579	-43.6764	-0.657534	295.843	-119.676	0.0886768	281.444	-106.844	-0.194006	243.483	-97.3381	0.154845	225.663	-109.156	-10.8061	225.548	-108.43	10.5963	226.121	-73.2869	-40.7975	240.123	-72.5181	40.6977	240.94	-49.7499	-24.4279	236.84	-51.1237	-8.95889	232.055	-52.502	10.332	233.186	-48.7515	23.8329	239.681	4.26261	-33.9197	229.957	-1.2389	-18.305	227.029	-1.7597	-0.595788	229.151	-1.39998	17.4234	228.841	5.39627	35.4247	230.43	83.9796	-18.9785	225.569	86.2517	-4.80381	230.503	86.0527	4.90034	230.527	83.5511	18.8359	224.375	117.555	0.723229	224.666
MOS-ModernWolf1	0.0750325	0.00416909	0.527421	0.0353255	0.0259166	0.527896	0.0531609	-0.00576184	0.565371	0.00667875	-0.0279808	0.529206	-0.015491	-0.0153357	0.513384	0.00195427	-0.0491784	0.550845	-0.0469811	-0.0515836	0.532745	-0.102494	-0.0562646	0.553295	-0.0933209	-0.0244054	0.578	-0.087282	-0.0107471	0.587175	-0.098676	-0.0060288	0.584216	-0.0925926	-0.0181626	0.597978	-0.0787662	0.00526781	0.546881	-0.0540916	-0.0391888	0.598072	-0.0522164	0.00636669	0.550188	-0.0437674	0.00362918	0.568418	-0.0394913	-0.0078146	0.580528	-0.0353986	-0.0248912	0.58573	-0.00588637	0.0285857	0.536941	-0.00557101	0.0204577	0.552695	0.00100749	0.00854933	0.564788	0.00556447	-0.00100098	0.578233	0.0156411	-0.0139497	0.585923	0.0706812	0.036594	0.531643	0.0753014	0.0263177	0.540519	0.0776485	0.0212707	0.546664	0.0821459	0.0151673	0.558119	0.104373	0.0339636	0.538685
MOS-ModernWolf2	0.0471777	0.0261174	0.46471	0.00654174	0.0340705	0.488235	0.0502946	0.0145702	0.511233	0.00170402	-0.0251978	0.503631	-0.0312996	-0.0203655	0.502581	0.0196415	-0.0439924	0.527604	-0.0298298	-0.0584202	0.535549	-0.0623112	-0.0737465	0.584284	-0.0519586	-0.0366426	0.597487	-0.0460218	-0.0210859	0.600446	-0.0584653	-0.0208632	0.603526	-0.0439479	-0.0293234	0.612019	-0.067473	-0.0110337	0.564418	-0.00574747	-0.0392667	0.596106	-0.0417207	-0.0034093	0.553564	-0.0283524	-0.00258699	0.564577	-0.0138611	-0.00850109	0.571688	-0.00228441	-0.0213141	0.572665	-0.0185914	0.0279249	0.517133	-0.00857803	0.0222592	0.528748	0.00498923	0.015831	0.534968	0.0189107	0.00998351	0.543685	0.0354043	0.00139224	0.545794	0.0343842	0.0533177	0.473268	0.0468296	0.0467926	0.476744	0.0531424	0.043773	0.4799	0.0634872	0.0399946	0.488365	0.0663344	0.0601235	0.458238
MOS-ModernWolf6	0.0859778	0.0364613	0.514258	0.118045	0.0269656	0.479203	0.126723	0.0206897	0.535216	0.153766	0.0692693	0.507807	0.16524	0.0775492	0.47656	0.175948	0.0720526	0.53734	0.205188	0.0919135	0.502652	0.274946	0.0890411	0.490497	0.267317	0.0465436	0.48719	0.261348	0.0288549	0.48661	0.269287	0.0322247	0.475426	0.273738	0.0315227	0.497252	0.231553	0.045882	0.453977	0.243525	0.0353731	0.531531	0.210553	0.0366931	0.470621	0.211891	0.0261633	0.485452	0.214446	0.0234072	0.502616	0.218162	0.0326837	0.520648	0.156024	0.0245106	0.467244	0.167851	0.0200701	0.482487	0.169293	0.0182467	0.499483	0.173672	0.0159533	0.516639	0.167836	0.0167581	0.535569	0.0860852	0.00933894	0.49225	0.0843289	0.0100544	0.507682	0.0856299	0.00886729	0.51605	0.0922415	0.00484856	0.528584	0.057421	0.00217266	0.516007
NMB.49997	-0.000238674	-0.0160859	-0.0222791	0.0246224	0.00241828	-0.0541386	-0.025112	0.00239735	-0.0538057	-0.000969743	-0.0301111	-0.0918105	0.0273451	-0.0301948	-0.10851	-0.028422	-0.0319865	-0.110643	0.000145313	-0.0463198	-0.138577	0.00202592	-0.0193542	-0.205371	0.00078078	0.010868	-0.191205	0.00028384	0.0277799	-0.182423	0.00927315	0.0267943	-0.192794	-0.00783183	0.0266355	-0.193738	0.0351428	0.0108238	-0.162039	-0.0348614	0.00874369	-0.164884	0.0246201	0.0124184	-0.140544	0.00814399	0.0194001	-0.139694	-0.00977197	0.0193553	-0.139434	-0.024623	0.0110625	-0.140925	0.033175	0.0145877	-0.0913392	0.0171521	0.0194771	-0.0958216	-0.000134519	0.0182117	-0.0977651	-0.0171711	0.0178735	-0.0959548	-0.0337445	0.0128857	-0.0913438	0.0172826	0.0124606	-0.020916	0.00248382	0.00749041	-0.0211217	-0.0018785	0.00736046	-0.0206051	-0.016768	0.0125942	-0.0198566	0.000935093	0.0125889	0.00522641
NMB.83466	-0.00285945	-0.0177464	-0.00337803	0.0275135	0.00227991	-0.0422616	-0.0323535	0.000895208	-0.0426487	-0.00278128	-0.0352372	-0.0838091	0.0316029	-0.036285	-0.102881	-0.0362458	-0.0372612	-0.102211	-0.000239341	-0.0471363	-0.144074	0.000364406	-0.0247837	-0.207846	-0.00154419	0.0119436	-0.195023	-0.00198044	0.0303359	-0.184552	0.00774737	0.028744	-0.197411	-0.012342	0.0289295	-0.197524	0.039141	0.0123581	-0.160745	-0.0431889	0.0105435	-0.162029	0.0237764	0.0138682	-0.138226	0.00676342	0.0189083	-0.136754	-0.0129354	0.0184489	-0.136571	-0.0296805	0.0123451	-0.139221	0.0318357	0.0171294	-0.0831036	0.01494	0.0199787	-0.0874991	-0.00260761	0.0208624	-0.0909745	-0.0202319	0.0192252	-0.0875714	-0.0375267	0.0139278	-0.0827716	0.0174683	0.0164948	-0.00187461	0.00109372	0.0111758	-0.00282194	-0.00555811	0.0110194	-0.00206519	-0.0231861	0.0158538	-0.00112598	-0.0027272	0.0182842	0.0295512
NMNH_098313	0.138769	0.00667519	-0.93475	0.122386	-0.0246832	-0.910528	0.105743	-0.0150336	-0.955745	0.0761497	0.00349546	-0.912217	0.0740363	-0.00812758	-0.878818	0.050128	0.00689505	-0.937758	0.0375481	0.00670086	-0.896427	-0.0271631	-0.0420873	-0.883048	-0.00667303	-0.0686686	-0.897895	0.00453384	-0.0781366	-0.904424	-0.00167167	-0.0845528	-0.893579	-0.00685293	-0.0813337	-0.910412	0.030815	-0.0633311	-0.868677	0.00301263	-0.0456097	-0.939205	0.0488512	-0.0549925	-0.888469	0.0464956	-0.0618076	-0.9062	0.0400263	-0.0551147	-0.923785	0.0299145	-0.0424078	-0.93355	0.0941554	-0.0478829	-0.894928	0.084545	-0.0502644	-0.910718	0.0774879	-0.0471032	-0.925596	0.0716227	-0.0421923	-0.940881	0.0700253	-0.0313734	-0.957239	0.150267	-0.023852	-0.928105	0.144723	-0.0160497	-0.939695	0.142476	-0.0140346	-0.946656	0.137783	-0.0157221	-0.959524	0.169718	-0.0108737	-0.951424
NMNH_137806	0.0289212	0.0359603	-0.881621	0.0112881	0.00385935	-0.863609	-0.00816631	0.0259207	-0.899812	-0.0252007	0.0405942	-0.852485	-0.030822	0.0241642	-0.82525	-0.0494806	0.0525675	-0.86639	-0.073677	0.0397209	-0.826377	-0.128091	0.00812198	-0.813792	-0.119305	-0.0159539	-0.835046	-0.10991	-0.0271656	-0.846479	-0.116432	-0.0338746	-0.836283	-0.122644	-0.0269425	-0.850412	-0.0768659	-0.0231784	-0.816972	-0.107376	0.00903147	-0.872613	-0.0632108	-0.0159805	-0.836875	-0.0696098	-0.0162152	-0.849048	-0.0792952	-0.00608299	-0.865319	-0.0828084	0.00803748	-0.869234	-0.0177672	-0.0140294	-0.849973	-0.0320395	-0.00950376	-0.860423	-0.0385771	-0.00405991	-0.871139	-0.0430531	0.00220018	-0.883183	-0.0434792	0.0143742	-0.897241	0.0363092	0.00631908	-0.882595	0.0304781	0.0157591	-0.89199	0.0281934	0.0191756	-0.89773	0.0224293	0.0227092	-0.909267	0.055356	0.0210798	-0.90387
NMNH_178452	0.0741604	0.0245095	-0.952681	0.0309758	0.0489922	-0.951901	0.0479706	0.0248638	-0.909163	7.5166e-05	-0.00743256	-0.940519	-0.0275601	0.00189287	-0.959585	-0.00598921	-0.0237447	-0.910273	-0.0448775	-0.0249288	-0.930905	-0.123571	-0.0233654	-0.89673	-0.104113	0.0136315	-0.884293	-0.095104	0.0289488	-0.880092	-0.106668	0.0317554	-0.883623	-0.1019	0.0232047	-0.868395	-0.0881569	0.0350411	-0.92494	-0.0619519	0.00105003	-0.862697	-0.0596009	0.0340757	-0.920547	-0.052499	0.0349292	-0.903405	-0.0458423	0.0269188	-0.889214	-0.0426693	0.011717	-0.88003	-0.014407	0.0529958	-0.94232	-0.0108618	0.0467806	-0.92417	-0.00328529	0.0402502	-0.911151	0.000312171	0.0313241	-0.897855	0.0107126	0.021303	-0.884735	0.069828	0.0631779	-0.952472	0.0763468	0.0526668	-0.941389	0.078984	0.0497215	-0.936424	0.082581	0.0463806	-0.920794	0.105486	0.0610079	-0.946032
NMNH_205745	0.0287594	0.0169001	-0.897026	-0.00277999	0.000392392	-0.891225	0.00428276	0.0173276	-0.924504	-0.0276982	0.0381144	-0.898654	-0.0440432	0.0309109	-0.880178	-0.0349471	0.0517441	-0.919793	-0.0834277	0.0486128	-0.906329	-0.112148	0.0327824	-0.920719	-0.10265	0.0128634	-0.930294	-0.0943354	-0.000715988	-0.935975	-0.10265	-0.00417409	-0.931282	-0.0995371	0.00153644	-0.943691	-0.0860258	-0.0018624	-0.901545	-0.0752306	0.0245477	-0.951306	-0.0677111	-0.000309837	-0.906933	-0.0632712	0.00167431	-0.918762	-0.0607252	0.00840689	-0.932267	-0.0590138	0.0192438	-0.939567	-0.0324118	-0.00842352	-0.89675	-0.0339727	-0.00230999	-0.90974	-0.0318864	0.00354863	-0.919227	-0.0289979	0.00780834	-0.928823	-0.0232032	0.0155989	-0.938614	0.0265028	-0.00501315	-0.893966	0.0286811	0.00159419	-0.90169	0.0297147	0.00431046	-0.906731	0.0307824	0.00720394	-0.917088	0.0503643	-0.00154879	-0.901187
NMNH_210683	0.108762	7.5218e-05	-0.874933	0.0642168	0.0142968	-0.854202	0.109751	-0.00174552	-0.824104	0.0618179	-0.0428469	-0.82729	0.022361	-0.0372224	-0.828003	0.0775708	-0.0571592	-0.792541	0.025952	-0.0690077	-0.786709	-0.0168316	-0.0715395	-0.725815	-0.00464615	-0.0316727	-0.722527	0.00382506	-0.0135195	-0.723813	-0.0134098	-0.01403	-0.720209	0.00459862	-0.0195991	-0.708281	-0.0151062	-0.0103948	-0.768751	0.0479451	-0.0324791	-0.726738	0.00969615	-0.00804518	-0.778191	0.0237932	-0.00510057	-0.769003	0.0386131	-0.0113382	-0.757717	0.051005	-0.0225376	-0.75022	0.0335771	0.0144244	-0.822502	0.0444107	0.00880749	-0.805537	0.0582995	0.00563379	-0.797864	0.0739896	0.000908012	-0.7876	0.091355	-0.00481252	-0.784072	0.0996892	0.035308	-0.875494	0.109625	0.0273511	-0.868462	0.11489	0.0256132	-0.864967	0.126629	0.0250092	-0.855633	0.132867	0.0400808	-0.889475
NMNH_210742	0.0347206	0.116349	-0.787571	0.0653041	0.102528	-0.79834	0.0436099	0.0888598	-0.764813	0.0766523	0.119358	-0.758619	0.0994496	0.121679	-0.772404	0.0732834	0.10766	-0.734811	0.126847	0.113349	-0.72753	0.151841	0.0904371	-0.719914	0.143357	0.066278	-0.735027	0.136037	0.0575668	-0.743484	0.145471	0.0573022	-0.745834	0.137627	0.0527376	-0.734631	0.138077	0.0811737	-0.771021	0.105779	0.0627058	-0.721918	0.117107	0.08196	-0.769778	0.11159	0.0727245	-0.763791	0.103759	0.0681501	-0.749839	0.0973804	0.0706933	-0.740023	0.0912893	0.0897359	-0.794635	0.0896249	0.0805407	-0.782051	0.0808986	0.0771383	-0.772886	0.0759134	0.072576	-0.760089	0.0629301	0.0726861	-0.750647	0.0385363	0.100438	-0.80686	0.0336613	0.0992187	-0.798217	0.0295122	0.0968816	-0.79189	0.0243459	0.0908094	-0.786054	0.0125154	0.102781	-0.806648
NMNH_227673	0.0551034	0.0486693	-0.651243	0.0297364	0.0244534	-0.634939	0.0313226	0.0404802	-0.679714	0.00264546	0.0636625	-0.646583	-0.0102374	0.0527167	-0.624543	-0.00740675	0.0690527	-0.673258	-0.0472389	0.0723917	-0.646746	-0.0931283	0.0539795	-0.655018	-0.0836744	0.0263156	-0.66475	-0.073442	0.0129319	-0.668895	-0.0826721	0.0105241	-0.66285	-0.081357	0.0143847	-0.676456	-0.058295	0.0140367	-0.631572	-0.0558304	0.0367158	-0.695087	-0.0394638	0.0169091	-0.641338	-0.0393798	0.0154227	-0.655813	-0.038492	0.0215552	-0.67375	-0.0369635	0.0319561	-0.683788	0.000975659	0.00962002	-0.633137	-0.00536135	0.0137573	-0.649339	-0.00210239	0.0188125	-0.662334	-0.00482255	0.022326	-0.677463	0.00357354	0.0315187	-0.690688	0.0610477	0.0192089	-0.645071	0.0587949	0.0290321	-0.654207	0.0588503	0.0314325	-0.660071	0.0604356	0.0309574	-0.674555	0.0837956	0.0294974	-0.657015
NMNH_227885	0.0568028	0.00300833	-0.823496	0.0330611	-0.0082374	-0.826879	0.0485468	0.00645493	-0.848713	0.0276142	0.0215391	-0.831751	0.0100143	0.0186388	-0.822776	0.0278541	0.0355676	-0.846828	-0.0272693	0.0426437	-0.856872	-0.0321024	0.0375348	-0.863695	-0.0289939	0.0178864	-0.874578	-0.0227899	0.00766772	-0.87717	-0.030421	0.00590991	-0.875459	-0.0243862	0.0110713	-0.884112	-0.0222709	0.00161767	-0.848831	0.000912771	0.0239028	-0.882124	-0.00930706	-0.000852383	-0.848392	-0.0032206	0.00138112	-0.858618	0.00346209	0.00832688	-0.868126	0.00956947	0.0167848	-0.872945	0.0114646	-0.0112893	-0.836115	0.0184585	0.00332606	-0.838428	0.0195726	0.0002663	-0.852154	0.0245503	0.0036233	-0.860454	0.033741	0.00879188	-0.866564	0.0498874	-0.0140615	-0.824565	0.0553005	-0.0094883	-0.830146	0.0575274	-0.00757996	-0.833262	0.0613647	-0.00438884	-0.84045	0.0669696	-0.0103436	-0.825325
NMNH_228132	0.0624676	-0.0113897	-0.951674	0.0259962	0.0102987	-0.965751	0.0321371	0.00462133	-0.91783	-0.0122122	-0.0302391	-0.941753	-0.0334382	-0.0264967	-0.966427	-0.0249871	-0.0337592	-0.911434	-0.0634829	-0.0411238	-0.93577	-0.12921	-0.020912	-0.924997	-0.107558	0.0104383	-0.923231	-0.0985004	0.0245152	-0.922112	-0.110006	0.0267909	-0.929005	-0.10801	0.0239894	-0.911564	-0.0832634	0.0148249	-0.962242	-0.0743924	0.00591632	-0.891649	-0.0604579	0.0144879	-0.95235	-0.0569737	0.0189595	-0.936756	-0.0545505	0.0166606	-0.920118	-0.0540239	0.0079027	-0.906007	-0.0128389	0.0177622	-0.970048	-0.0148665	0.0224998	-0.950289	-0.011627	0.0192954	-0.935104	-0.0114535	0.0173594	-0.920054	-0.00409197	0.00963306	-0.903363	0.0632302	0.01858	-0.960434	0.0629718	0.0126366	-0.949282	0.063299	0.0118368	-0.943315	0.0660081	0.0134438	-0.930359	0.093712	0.01472	-0.950166
NMNH_242704	-0.0722614	-0.0486065	-0.851967	-0.0449063	-0.0565004	-0.880679	-0.0372688	-0.064046	-0.842847	-0.0176522	-0.0232932	-0.859419	-0.0075505	-0.0168827	-0.883695	0.00138367	-0.0252442	-0.839778	0.0267424	-0.010667	-0.86736	0.0798489	-0.0268203	-0.882305	0.0744912	-0.0536295	-0.88658	0.0676682	-0.0690675	-0.887484	0.0743326	-0.0665961	-0.897446	0.0781031	-0.0697833	-0.880665	0.0402347	-0.0500568	-0.91001	0.0542314	-0.0611457	-0.849976	0.0256019	-0.0528422	-0.895628	0.0269179	-0.0605043	-0.884667	0.032902	-0.0649168	-0.869574	0.0341374	-0.0592788	-0.856566	-0.015414	-0.060958	-0.89421	-0.00915845	-0.0497825	-0.87996	-0.00236294	-0.0664543	-0.870778	-0.00111921	-0.0701312	-0.858723	-0.003656	-0.0694477	-0.843623	-0.0703232	-0.0692271	-0.87078	-0.0700209	-0.0687151	-0.859685	-0.0680242	-0.0698354	-0.853521	-0.065488	-0.0733955	-0.844945	-0.0911792	-0.0765689	-0.853633
NMNH_244207	0.181281	0.0530827	-0.903392	0.133869	0.0290178	-0.900275	0.154971	0.0480948	-0.94816	0.101995	0.0786286	-0.926756	0.0704011	0.0717858	-0.907369	0.0929215	0.0935571	-0.960406	0.0582921	0.0949598	-0.937807	-0.0185967	0.0775125	-0.980523	0.00160923	0.0432321	-0.984782	0.0122495	0.0268902	-0.987223	-0.00346556	0.0247222	-0.982035	0.00502147	0.0316391	-1.00026	0.0183364	0.0288439	-0.938439	0.0471547	0.056059	-1.00369	0.0447013	0.0310235	-0.942086	0.0527247	0.0286172	-0.957807	0.0590427	0.0344784	-0.97306	0.0636513	0.0493569	-0.984366	0.0878482	0.0203781	-0.914251	0.0917097	0.021277	-0.932375	0.0977526	0.0288446	-0.948243	0.105186	0.0356153	-0.965028	0.114442	0.0466661	-0.976219	0.172629	0.0140688	-0.898171	0.18023	0.0238215	-0.910919	0.182399	0.0266736	-0.916002	0.187548	0.0294251	-0.933037	0.210748	0.0158507	-0.904248
NMNH_247357	0.0391811	-0.0123914	-0.824314	0.0170076	0.0272531	-0.849629	-0.0072305	0.00204559	-0.803573	-0.0351849	-0.00845242	-0.861049	-0.0370297	0.0097203	-0.895518	-0.0672558	-0.0208104	-0.841486	-0.0784157	-0.0059651	-0.881995	-0.15517	0.0442787	-0.897749	-0.133245	0.0699785	-0.870234	-0.122906	0.0814094	-0.858378	-0.129528	0.0884564	-0.871657	-0.138527	0.0802977	-0.854448	-0.0848798	0.0739397	-0.892892	-0.119121	0.0395039	-0.83012	-0.0710705	0.0595566	-0.871359	-0.0778083	0.0600669	-0.855563	-0.0839156	0.0538543	-0.84299	-0.0912314	0.0395029	-0.835007	-0.0169835	0.0541447	-0.862252	-0.029518	0.0489652	-0.845874	-0.0387294	0.0444286	-0.833824	-0.0426342	0.0351406	-0.819837	-0.0477556	0.0219695	-0.804448	0.0496714	0.0227592	-0.824397	0.0442004	0.012465	-0.812672	0.0409612	0.00932628	-0.806515	0.0324306	0.00466768	-0.79159	0.0726676	0.00418095	-0.797843
NMNH_289933	-0.0609826	0.0696344	-0.667528	-0.0402457	0.0551568	-0.696626	-0.0328547	0.0468602	-0.653394	-0.00978351	0.0785451	-0.676146	0.00489814	0.0807929	-0.702524	0.0125683	0.0734723	-0.654921	0.0469957	0.0895108	-0.68364	0.0892744	0.0612935	-0.696726	0.0769503	0.0384124	-0.697369	0.0666952	0.0236476	-0.697271	0.0741082	0.0235373	-0.707511	0.0764656	0.0204326	-0.691483	0.0447649	0.0437827	-0.7274	0.0573909	0.0336965	-0.658129	0.0262159	0.042256	-0.711553	0.0275619	0.0315903	-0.699386	0.031387	0.0286702	-0.681403	0.0344933	0.0381694	-0.665842	-0.00989381	0.0412039	-0.712743	-0.00291504	0.0358731	-0.699453	-0.0036283	0.033842	-0.684116	0.00294869	0.0302564	-0.669969	0.000514685	0.031208	-0.653385	-0.0662346	0.0482457	-0.685387	-0.0665669	0.0490601	-0.674214	-0.0650174	0.0477903	-0.666267	-0.0613089	0.0435224	-0.655156	-0.0887808	0.0506257	-0.665311
NMNH_514918	-0.0654307	0.00292571	-0.651355	-0.0461864	-0.0116098	-0.677633	-0.0364711	-0.0163754	-0.64029	-0.0155318	0.015679	-0.661244	-0.00504505	0.0182771	-0.686524	0.00598683	0.0123529	-0.644141	0.0215843	0.0266675	-0.668253	0.0766519	0.00280044	-0.688255	0.0654865	-0.0217808	-0.68899	0.057446	-0.0371784	-0.688783	0.0637257	-0.0367157	-0.697287	0.0674465	-0.0384051	-0.683736	0.0352618	-0.01733	-0.710259	0.0506644	-0.0253962	-0.654225	0.0182688	-0.0190619	-0.6959	0.0212613	-0.0284446	-0.684855	0.0240012	-0.0298499	-0.670734	0.0300787	-0.0240712	-0.656389	-0.0171497	-0.0200695	-0.693779	-0.0102488	-0.0247447	-0.68224	-0.00706746	-0.0269552	-0.669415	-0.00369934	-0.0290226	-0.656569	-0.0033154	-0.0276812	-0.642221	-0.0705217	-0.016822	-0.665866	-0.0707279	-0.0166227	-0.655336	-0.0692516	-0.0172444	-0.649269	-0.0637887	-0.0210465	-0.639544	-0.0896829	-0.0173652	-0.64717
NMNH_A09001	0.143525	0.0347244	-0.716474	0.104859	0.0157303	-0.715167	0.123075	0.0353791	-0.753951	0.0873097	0.062691	-0.726926	0.0673607	0.0577512	-0.708329	0.0831079	0.0791594	-0.751255	0.0299252	0.0840708	-0.740657	-0.0149802	0.0738348	-0.764713	-0.00353824	0.0421954	-0.777766	0.00500747	0.0281822	-0.781388	-0.0070233	0.024912	-0.77715	-0.000408986	0.0330437	-0.792665	0.00998979	0.0275073	-0.737681	0.0349919	0.0570958	-0.795038	0.0328061	0.0267393	-0.740061	0.0396042	0.0258497	-0.756158	0.0465159	0.0336554	-0.772151	0.0505453	0.0464469	-0.779141	0.0702306	0.0116813	-0.72501	0.0696114	0.0185022	-0.74032	0.0740928	0.024309	-0.75302	0.0812704	0.0295715	-0.763954	0.0924507	0.0372529	-0.773867	0.140171	0.0035495	-0.71374	0.142605	0.0136509	-0.723561	0.146492	0.016752	-0.730389	0.152739	0.0179534	-0.742951	0.169387	0.00128894	-0.721743
NMNH-001050-A02193	0.0751858	-0.014557	-0.843441	0.0403048	-0.006572	-0.853002	0.0588496	0.00527465	-0.817621	0.0295123	-0.0296701	-0.815855	0.00348621	-0.0361736	-0.831648	0.0292413	-0.0224491	-0.78394	-0.012033	-0.0422962	-0.790472	-0.0596131	-0.0204875	-0.772767	-0.0517062	0.0081188	-0.784205	-0.0456005	0.0235981	-0.791753	-0.0606146	0.0217278	-0.794464	-0.0520483	0.0265095	-0.778446	-0.0456154	-0.000544092	-0.825406	-0.0159115	0.0166727	-0.765844	-0.0248415	0.00105644	-0.82557	-0.0169148	0.012757	-0.814403	-0.00821663	0.0175099	-0.799854	-0.00170713	0.0144196	-0.784013	0.00660794	0.004819	-0.849088	0.00861143	0.0107287	-0.834914	0.0160992	0.0133681	-0.821927	0.0228729	0.0190445	-0.809063	0.0335862	0.0198106	-0.798155	0.0671575	0.00469293	-0.864558	0.0724382	0.0058987	-0.853314	0.0754842	0.00771554	-0.847524	0.0801854	0.0137686	-0.837622	0.0938627	0.0100733	-0.861758
NMNH-291009	0.0385662	0.0838245	-0.829321	0.000354121	0.0614748	-0.832388	0.0220525	0.0908708	-0.870897	-0.018418	0.116043	-0.839927	-0.0468337	0.108101	-0.82708	-0.0253752	0.136624	-0.864314	-0.066905	0.138028	-0.852708	-0.124739	0.139972	-0.884323	-0.110902	0.107425	-0.901246	-0.103588	0.0924042	-0.907658	-0.114007	0.0893238	-0.905472	-0.108171	0.0991029	-0.917883	-0.0998908	0.081263	-0.861524	-0.0690844	0.121056	-0.916474	-0.0744382	0.082205	-0.867236	-0.070228	0.0840401	-0.881573	-0.0614136	0.0944266	-0.895842	-0.0540925	0.108136	-0.901341	-0.0360738	0.061514	-0.847565	-0.0321069	0.0673314	-0.861805	-0.0260345	0.0762537	-0.87415	-0.0186197	0.085864	-0.885813	-0.00784559	0.0966057	-0.893522	0.0385838	0.0502736	-0.831529	0.0407226	0.0600359	-0.841532	0.0434725	0.0638051	-0.847061	0.0526817	0.068199	-0.856851	0.0688812	0.0526849	-0.834661
NOVO-10884	-0.0799023	-0.058789	0.765438	-0.0306948	-0.049655	0.793443	-0.0422526	-0.0208577	0.742913	0.00313356	-0.0698782	0.740272	0.0263011	-0.0840703	0.76296	0.0139059	-0.0556474	0.70881	0.0484632	-0.075012	0.726335	0.141875	-0.0453611	0.719716	0.122556	-0.0124012	0.742936	0.111125	0.00321699	0.753862	0.126033	-0.000156847	0.760342	0.122378	0.00760314	0.74252	0.0967035	-0.0349045	0.784568	0.0807007	0.00377881	0.714409	0.0688473	-0.0300586	0.776223	0.0637663	-0.0172525	0.766668	0.0593374	-0.00673324	0.750544	0.0587211	-0.00539135	0.731175	0.0115484	-0.0403801	0.79841	0.014588	-0.026014	0.784446	0.00751345	-0.0178818	0.767556	0.00609138	-0.00593285	0.749987	-0.00343481	-0.00356377	0.732194	-0.0738625	-0.036689	0.79805	-0.0798974	-0.0351603	0.783054	-0.0819763	-0.0308921	0.775808	-0.0816021	-0.01951	0.763336	-0.112343	-0.0323713	0.786055
NOVO-23079	-0.139538	-0.0278748	0.922582	-0.0905182	-0.0263881	0.937802	-0.10914	0.00662316	0.899847	-0.0673773	-0.0360234	0.882604	-0.0408712	-0.0528007	0.897668	-0.0610599	-0.0155764	0.853126	-0.0284986	-0.0392058	0.86251	0.0467902	-0.01311	0.845664	0.0354393	0.012902	0.873486	0.0295861	0.0253703	0.885346	0.0410378	0.0202598	0.890031	0.0353125	0.0317799	0.875588	0.020008	-0.0113887	0.910886	-0.00544718	0.0318969	0.855975	-0.00744323	-0.0057408	0.907691	-0.0118508	0.00855622	0.902736	-0.0180833	0.0195174	0.889345	-0.0223511	0.0194838	0.874565	-0.0486668	-0.0171687	0.936757	-0.050298	-0.0011522	0.923931	-0.0591237	0.00648645	0.912204	-0.0611175	0.0180669	0.900003	-0.072474	0.0256355	0.885704	-0.130426	-0.0125718	0.950674	-0.132707	-0.00991102	0.938501	-0.135107	-0.00552174	0.932553	-0.140275	0.00491178	0.924199	-0.163515	-0.00832742	0.949977
NOVO-25570	-0.0816322	-0.000829449	0.750951	-0.0434839	0.0204089	0.778006	-0.0491771	0.024137	0.721427	-0.00680951	-0.014219	0.741776	0.0141683	-0.0183694	0.774259	0.00637806	-0.0120314	0.704779	0.0357239	-0.0248864	0.736799	0.122885	-0.00371559	0.730718	0.105922	0.0332036	0.737235	0.0979371	0.0498577	0.739245	0.1108	0.0479403	0.74792	0.108543	0.0499707	0.728531	0.0767086	0.0285582	0.777073	0.069164	0.0366551	0.701303	0.0504256	0.0319215	0.765711	0.0475827	0.0413178	0.751416	0.0471539	0.0428802	0.734235	0.0469964	0.0373348	0.717524	-0.004122	0.0329142	0.783525	0.000955688	0.0396889	0.764037	-0.00546084	0.0396437	0.74748	-0.00303949	0.0443846	0.730186	-0.0114253	0.0412027	0.713165	-0.0850788	0.0286485	0.774047	-0.0861734	0.0262301	0.758332	-0.0867014	0.0272429	0.750704	-0.0885087	0.0308383	0.733903	-0.121749	0.0259283	0.758048
NOVO-25571	0.0873913	0.000383041	0.682163	0.0429245	0.0239601	0.680289	0.0617914	-0.00153278	0.725539	0.0130616	-0.0309367	0.695613	-0.0130301	-0.0152925	0.674508	0.00981636	-0.0477982	0.728822	-0.021142	-0.0442926	0.701703	-0.103324	-0.0418603	0.738539	-0.0879271	-0.00951018	0.7515	-0.0811807	0.00514919	0.757642	-0.0940464	0.00760673	0.753433	-0.0876239	-0.00278219	0.768385	-0.0721767	0.0139318	0.711783	-0.0450592	-0.0217855	0.772242	-0.0446949	0.0131804	0.715094	-0.0381671	0.0112768	0.730295	-0.0310536	0.00427888	0.744201	-0.0271625	-0.00925414	0.755403	0.00397394	0.0311325	0.693446	0.00403184	0.0260865	0.711561	0.0131129	0.0169263	0.722682	0.0160219	0.0113553	0.739426	0.028069	0.00176663	0.749648	0.0834705	0.0346753	0.680104	0.0891851	0.025057	0.690958	0.0900395	0.0222164	0.696389	0.0952802	0.0169897	0.710606	0.121095	0.0306245	0.685445
NOVO-32219	0.0327378	0.0338612	0.743118	0.00898322	-0.00106972	0.767699	-0.010299	0.0231984	0.72078	-0.0321768	0.0391439	0.772626	-0.044773	0.024377	0.799807	-0.0612291	0.0485638	0.757561	-0.0835119	0.0391849	0.793145	-0.151223	0.0120263	0.806586	-0.138848	-0.0159666	0.786001	-0.13011	-0.0293464	0.775549	-0.13688	-0.0344838	0.787823	-0.144229	-0.0242055	0.769991	-0.0968378	-0.0286912	0.80747	-0.122965	0.00613742	0.744898	-0.0798444	-0.0215997	0.788514	-0.0836063	-0.0201732	0.770974	-0.0891086	-0.0122917	0.756667	-0.0956547	0.00121175	0.748835	-0.0273872	-0.0222157	0.778952	-0.0399636	-0.0186733	0.763285	-0.042802	-0.0104386	0.749328	-0.0515508	-0.00411299	0.737027	-0.0510424	0.00916293	0.721052	0.0450842	-0.00292914	0.741765	0.0384502	0.00831276	0.730408	0.0357891	0.0111557	0.724786	0.0300262	0.0154926	0.710932	0.0691202	0.0122221	0.716354
NOVO-4704	0.0815195	-0.0324265	0.772705	0.0467038	0.00220463	0.755247	0.0434782	-0.0250932	0.806279	0.00467322	-0.0512698	0.759907	-0.011586	-0.0341298	0.733115	-0.0148055	-0.0620424	0.787309	-0.0480441	-0.0571896	0.753192	-0.125487	-0.0353913	0.758083	-0.112155	-0.00277284	0.77541	-0.102671	0.0137098	0.783555	-0.115387	0.0154878	0.773543	-0.116773	0.00641931	0.791852	-0.0737236	0.0146024	0.742508	-0.0791353	-0.0213291	0.813488	-0.0504644	0.00823757	0.757015	-0.0503773	0.0085735	0.775533	-0.0515622	-0.000263146	0.79228	-0.0505855	-0.014945	0.799686	0.00375634	0.0165484	0.750373	-0.000656755	0.0128878	0.770296	0.00019593	0.00426141	0.786829	-0.00365365	-0.00311002	0.803028	-0.0014223	-0.0173665	0.817584	0.0846902	0.0046235	0.769801	0.0846567	-0.00319023	0.782618	0.0839752	-0.00700934	0.790593	0.0829487	-0.0138251	0.804384	0.119512	-0.00452892	0.788134
NOVO-7113	-0.0913656	0.00421205	0.753484	-0.0621951	-0.00258819	0.792993	-0.0436258	0.0172098	0.745554	-0.027719	-0.0385917	0.762257	-0.0143201	-0.0510658	0.78917	0.00081771	-0.0340756	0.746772	0.0209762	-0.0634964	0.771746	0.0882056	-0.070076	0.793271	0.0858257	-0.0335394	0.806533	0.0813515	-0.0171964	0.810954	0.0888114	-0.0235417	0.823664	0.0963818	-0.0163884	0.804771	0.0439429	-0.0395275	0.833514	0.070635	-0.0139355	0.76377	0.0257764	-0.023635	0.81439	0.0343158	-0.0139119	0.805006	0.0392015	-0.00746788	0.788611	0.0417984	-0.00787374	0.772213	-0.0237944	-0.00863489	0.817355	-0.011355	0.00101952	0.801358	-0.00873609	0.00655539	0.786396	-0.000621018	0.0132709	0.771649	0.00149705	0.0170003	0.750798	-0.0917946	0.0219687	0.782302	-0.0873557	0.027941	0.768036	-0.0851248	0.0305836	0.761974	-0.0780468	0.0358596	0.749732	-0.116488	0.0432095	0.759488
NOVO-7185	-0.00165895	-0.0231272	0.742615	-0.0122808	0.0020427	0.701908	-0.0451803	-0.0021345	0.744168	-0.0608094	-0.0311626	0.6959	-0.0642552	-0.0247375	0.659133	-0.096684	-0.0283172	0.702	-0.110065	-0.0268657	0.656935	-0.161672	0.0128945	0.621115	-0.142967	0.0419865	0.637199	-0.132865	0.0560336	0.647222	-0.135204	0.0586124	0.632748	-0.147222	0.0578585	0.648226	-0.0948028	0.0342286	0.625173	-0.142239	0.0294047	0.686238	-0.0860076	0.0277502	0.650374	-0.0936526	0.0343773	0.66408	-0.105128	0.0334255	0.678072	-0.113507	0.0240592	0.68757	-0.0372116	0.0206118	0.674432	-0.0521288	0.0273987	0.685566	-0.0626115	0.0241552	0.700086	-0.0736526	0.0239164	0.713082	-0.0795027	0.0152086	0.728799	0.0126468	0.00703778	0.732229	0.00426047	0.00395987	0.744644	0.000386633	0.00385307	0.750685	-0.0109086	0.00565537	0.762346	0.0272513	0.00151646	0.768161
SNRM_20115034	0.0880428	-0.0353942	0.797683	0.0543145	-0.00269249	0.777647	0.0509443	-0.023422	0.834288	0.0117671	-0.0491061	0.787745	-0.00146279	-0.0367841	0.755013	-0.00620543	-0.0625745	0.818447	-0.0400233	-0.0580796	0.781308	-0.119769	-0.0329286	0.783518	-0.0988486	0.00258094	0.799955	-0.089101	0.0177832	0.806839	-0.101679	0.0222398	0.79682	-0.103589	0.0148123	0.815544	-0.0664447	0.0139759	0.764958	-0.0736325	-0.0158437	0.836857	-0.0426094	0.0122945	0.779251	-0.0409072	0.0102973	0.798209	-0.04246	0.00296581	0.814353	-0.0470249	-0.00949935	0.828172	0.0158772	0.015259	0.772712	0.00812843	0.0135265	0.791363	0.00279002	0.00471105	0.80885	0.00483933	-0.0022943	0.827093	0.0219893	-0.0276311	0.827916	0.0884058	0.00384926	0.792776	0.0909551	-0.00834409	0.805773	0.0905009	-0.0110396	0.812735	0.0869992	-0.0116266	0.829923	0.123706	-0.00757686	0.811483
SNRM_20115100	-0.0231818	-0.0384945	0.957944	-0.0262113	-0.0380722	0.904031	0.0227494	-0.0518029	0.928412	0.017506	0.00863538	0.901423	-0.00315668	0.022334	0.872165	0.056092	0.0088467	0.901737	0.0462231	0.0384132	0.856191	0.0806708	0.0446815	0.790084	0.0723554	0.0016612	0.786613	0.068308	-0.0192774	0.787543	0.0661067	-0.0124579	0.773213	0.0822145	-0.0155428	0.781945	0.0238319	-0.000601875	0.794977	0.0910731	-0.0168307	0.829398	0.0222484	-0.0127498	0.818295	0.0361615	-0.025477	0.827674	0.0517941	-0.0273187	0.835711	0.0691967	-0.023269	0.843338	-0.0144799	-0.0348381	0.861636	0.00514941	-0.0389255	0.863898	0.0227662	-0.0409848	0.866199	0.0355173	-0.0458155	0.880599	0.0485536	-0.0484196	0.894883	-0.0395774	-0.0671166	0.934763	-0.0250077	-0.0634943	0.943307	-0.0177678	-0.0652757	0.946906	-0.00448175	-0.0754757	0.952853	-0.0386661	-0.0829093	0.971526
SNRM_20115275	0.0868538	0.0498943	0.882493	0.0503463	0.023211	0.909553	0.0564322	0.0200921	0.850592	0.0089141	0.0647958	0.872947	-0.0111677	0.0646843	0.908993	-0.00231215	0.0620418	0.833358	-0.0594951	0.0722161	0.865241	-0.119073	0.0422054	0.859611	-0.101531	0.00559579	0.863356	-0.0896875	-0.0111724	0.866091	-0.102729	-0.00886085	0.873423	-0.100051	-0.0116949	0.855518	-0.0746077	0.00959216	0.905513	-0.065339	0.0058359	0.827907	-0.0470659	0.00883015	0.895973	-0.0443828	0.00285132	0.879225	-0.0408223	0.0011091	0.860458	-0.040672	0.00810688	0.844257	0.00856838	0.00873207	0.913241	0.00220464	0.00280511	0.892872	0.00293188	0.00220345	0.875588	0.00779847	0.00207218	0.85696	0.0167068	0.00511816	0.838347	0.0895767	0.0165261	0.903495	0.0907649	0.0201319	0.887644	0.0914166	0.0193389	0.880018	0.093702	0.015345	0.86374	0.126384	0.0191002	0.887987
SNRM_20115356	0.0868592	-0.00965799	0.924637	0.0485408	-0.04507	0.930222	0.0619218	-0.016477	0.87688	0.0106973	0.00800954	0.9163	-0.0174964	-0.00952965	0.937623	-0.00253555	0.0239776	0.882797	-0.0554908	0.0129834	0.904883	-0.123751	-0.00605232	0.876819	-0.10386	-0.0391602	0.861852	-0.0906619	-0.0534797	0.856571	-0.105675	-0.0603669	0.861419	-0.102192	-0.0489029	0.843899	-0.0772577	-0.0599588	0.905771	-0.0624895	-0.0161122	0.834634	-0.0484748	-0.0531973	0.898119	-0.0423052	-0.0499723	0.881287	-0.0375369	-0.0403363	0.864999	-0.0375684	-0.0252814	0.851951	0.00582021	-0.0606112	0.920218	0.00329792	-0.0554854	0.898323	0.00908133	-0.0464182	0.883013	0.0126574	-0.037723	0.86695	0.0213034	-0.0233762	0.855452	0.0893345	-0.0519024	0.92335	0.0936089	-0.0398204	0.91213	0.0949908	-0.0356508	0.905995	0.0958535	-0.0305778	0.888214	0.128964	-0.0405552	0.914846
SNRM_580057	0.125517	0.0526101	0.986282	0.0873245	0.0270505	1.01738	0.0862987	0.0258312	0.95583	0.0340042	0.0719775	0.987281	0.0237983	0.0712807	1.01896	0.0230324	0.0718469	0.953977	-0.00820896	0.0813528	0.989357	-0.103797	0.0491667	0.990503	-0.0767816	0.0134369	0.989662	-0.0671287	-0.00162368	0.98937	-0.0792794	-0.00138161	1.00189	-0.078706	-0.00252552	0.977512	-0.0412349	0.0147853	1.03164	-0.0413839	0.0136316	0.947277	-0.0185802	0.0149583	1.0143	-0.0212503	0.00749565	0.999476	-0.0195189	0.00655354	0.978837	-0.0187215	0.0149665	0.963865	0.044114	0.0115169	1.02803	0.0378661	0.00959575	1.00682	0.0402218	0.00942356	0.987355	0.0386776	0.00951515	0.967033	0.044081	0.0108739	0.945634	0.131416	0.0160572	1.00707	0.130822	0.0237962	0.989957	0.130401	0.023601	0.982766	0.129885	0.0169385	0.964633	0.165986	0.020126	0.986718
SNRM_580058	-0.0959405	-0.0248609	-0.000257645	-0.059357	-0.0048336	0.0283115	-0.0585807	-0.00267772	-0.0292197	-0.0176053	-0.0453651	0.000335715	0.000515668	-0.0461737	0.0255332	0.000515668	-0.0461737	-0.0255332	0.0404918	-0.0585841	-0.000294193	0.108815	-0.0352733	0.000425158	0.0967452	0.00293522	7.4074e-05	0.0856971	0.0186589	-0.000269542	0.100226	0.0190166	0.0104878	0.100215	0.0183683	-0.0109805	0.0644762	0.000551217	0.0399827	0.0630695	0.00163635	-0.0408461	0.0392674	0.00371115	0.0248705	0.0394209	0.0107711	0.00979583	0.0404658	0.0103838	-0.0103427	0.0387338	-0.000123404	-0.0237748	-0.0132012	0.00756411	0.0370694	-0.0096595	0.0127698	0.0178437	-0.0113236	0.0109891	0.000619321	-0.00863163	0.011442	-0.0165673	-0.0135439	0.00847729	-0.03718	-0.101297	0.00994515	0.0169811	-0.0986363	0.00441212	0.00320961	-0.0987638	0.00465679	-0.00341392	-0.0996371	0.0100798	-0.0167949	-0.131446	0.00534935	-6.4881e-05
SNRM_583534	0.0352702	0.0943694	0.842404	-0.00195226	0.114059	0.829168	0.00678087	0.0998488	0.87878	-0.0327951	0.0671174	0.846655	-0.0552143	0.0728285	0.82568	-0.0452484	0.0555938	0.872844	-0.0813084	0.0502459	0.850585	-0.150468	0.0593705	0.867122	-0.141277	0.0949884	0.877229	-0.132993	0.111067	0.882014	-0.144449	0.113662	0.873976	-0.142018	0.108283	0.892007	-0.114278	0.113385	0.837209	-0.100568	0.0876447	0.91221	-0.0908417	0.111213	0.846388	-0.0852324	0.114131	0.86443	-0.0832764	0.107802	0.881238	-0.0825061	0.0943654	0.894873	-0.0439365	0.122157	0.830243	-0.0463974	0.120899	0.852096	-0.0394947	0.115897	0.86453	-0.040365	0.111122	0.88062	-0.0307855	0.100045	0.894421	0.0349024	0.126883	0.837134	0.0387011	0.119902	0.847689	0.0398752	0.118072	0.853759	0.0401524	0.11533	0.868124	0.0681002	0.12412	0.846459
SNRM_583536	-0.14632	0.346185	0.911305	-0.109446	0.334539	0.880084	-0.10236	0.33006	0.933587	-0.0680483	0.372684	0.902704	-0.0507602	0.379333	0.873271	-0.0448877	0.379677	0.92858	-0.00134827	0.394179	0.896271	0.0643299	0.382084	0.889106	0.0523092	0.338327	0.889402	0.0423934	0.31874	0.889726	0.0528228	0.320252	0.878468	0.0548564	0.319256	0.899032	0.015992	0.334913	0.850709	0.0256103	0.333233	0.933791	-0.00766146	0.331546	0.870581	-0.00514681	0.324182	0.883909	-0.00199065	0.322915	0.905355	-0.00166274	0.329519	0.921021	-0.0626382	0.322085	0.864626	-0.0534064	0.317809	0.882764	-0.0562056	0.319498	0.900261	-0.0490911	0.316988	0.915643	-0.0554034	0.321776	0.94009	-0.146976	0.315684	0.892624	-0.146476	0.317838	0.906469	-0.14418	0.317382	0.914408	-0.14216	0.314406	0.930922	-0.177035	0.301232	0.914264
SNRM_583541	-0.0727305	-0.0656091	0.898963	-0.0305548	-0.0464686	0.903501	-0.0645528	-0.0300416	0.86635	-0.020057	-0.0641635	0.851557	0.0136676	-0.0711722	0.859938	-0.0252261	-0.0593032	0.817359	0.0237966	-0.0666735	0.811709	0.0746567	-0.0284185	0.778623	0.0625713	0.000500798	0.798949	0.0528369	0.01318	0.811657	0.0691042	0.0128832	0.811856	0.0540173	0.0188101	0.798056	0.0614037	-0.0163598	0.843232	0.0152717	0.000864325	0.793026	0.0379846	-0.0145758	0.848502	0.0260574	-0.00501411	0.842784	0.0155018	-0.000877884	0.829378	0.0080365	-0.00608781	0.817382	0.00399849	-0.0279226	0.888154	-0.00275413	-0.0177178	0.870244	-0.0126642	-0.0142336	0.861804	-0.0223136	-0.0105645	0.851292	-0.0389487	-0.0125694	0.839988	-0.0625926	-0.0403468	0.925857	-0.0769243	-0.0442098	0.913901	-0.0820695	-0.0425444	0.909498	-0.0884097	-0.0309196	0.896287	-0.101606	-0.0443278	0.932433
SNRM_595129	0.0640137	0.00142374	0.785517	0.0233771	0.0252376	0.763518	0.0244933	0.00905095	0.818405	-0.0145643	-0.0230105	0.778474	-0.0379197	-0.014272	0.751876	-0.0380511	-0.0311582	0.807685	-0.0678979	-0.0371539	0.776013	-0.153445	-0.0130446	0.786963	-0.136189	0.0225474	0.79539	-0.125498	0.0380998	0.80033	-0.139324	0.0397779	0.790635	-0.138749	0.0348938	0.809365	-0.104738	0.0345964	0.755467	-0.1029	0.00952653	0.834868	-0.0778547	0.0315355	0.772197	-0.0779726	0.0336601	0.788106	-0.0764672	0.027762	0.805546	-0.0762697	0.0160573	0.817453	-0.0216741	0.0391852	0.761728	-0.0266182	0.0390163	0.779033	-0.0250898	0.0321786	0.796916	-0.0252066	0.0280319	0.813246	-0.0207469	0.0163794	0.82915	0.0654686	0.0408452	0.777772	0.0678129	0.0322547	0.791994	0.0675122	0.0300171	0.79843	0.0662494	0.0289551	0.814638	0.102791	0.040176	0.79746
USFWS-1201-19-12-2001	-5.97763	5.55511	19.2218	-5.95444	5.53213	19.1816	-5.94133	5.51795	19.2371	-5.89636	5.55205	19.2025	-5.88479	5.55534	19.1719	-5.87122	5.54203	19.2243	-5.85191	5.5489	19.1919	-5.77297	5.50749	19.1644	-5.79935	5.47446	19.1635	-5.81358	5.46145	19.1631	-5.80493	5.46044	19.1503	-5.80051	5.45538	19.1702	-5.84251	5.49342	19.1349	-5.82376	5.47762	19.2109	-5.86008	5.49445	19.1541	-5.85898	5.4838	19.1689	-5.85582	5.48141	19.1861	-5.84858	5.48451	19.2029	-5.92191	5.50936	19.1606	-5.91227	5.49816	19.1773	-5.90808	5.4967	19.1926	-5.90356	5.49088	19.2085	-5.90637	5.49249	19.2289	-5.9962	5.53001	19.1959	-5.98685	5.53078	19.215	-5.98466	5.52756	19.2237	-5.98461	5.52063	19.2376	-6.01567	5.52943	19.2255
AMNH_FM30433	0.00419062	0.0751572	-0.941727	0.0474304	0.052771	-0.932048	-0.00251055	0.0431116	-0.905615	0.0406295	0.0720731	-0.875265	0.076136	0.0730267	-0.871108	0.0248918	0.0624528	-0.843581	0.0669519	0.0672186	-0.828029	0.103787	0.022358	-0.776786	0.0938073	-0.0062215	-0.804951	0.0887881	-0.0176111	-0.821135	0.102576	-0.020823	-0.817127	0.0860352	-0.0242964	-0.808992	0.112707	0.0147071	-0.846798	0.0465623	0.000311023	-0.81053	0.0888638	0.018103	-0.85943	0.0766681	0.00878615	-0.854136	0.0594878	0.00583758	-0.846712	0.0449693	0.0104678	-0.834928	0.0760394	0.0304012	-0.904331	0.0604839	0.0244996	-0.892551	0.0456345	0.0206665	-0.883611	0.0294125	0.0176047	-0.876989	0.0129395	0.0187521	-0.869181	0.0179626	0.0499189	-0.963085	0.00753642	0.0516168	-0.95281	0.000552679	0.0499586	-0.94845	-0.0116659	0.0436236	-0.946645	-0.0114299	0.0561974	-0.978176
AMNH_FM67163	-0.094014	0.167158	-0.957337	-0.0413016	0.15254	-0.971854	-0.0806662	0.121376	-0.926769	-0.0214628	0.152588	-0.904941	0.0114139	0.160733	-0.919881	-0.0261251	0.130575	-0.875149	0.0144786	0.144122	-0.879503	0.0913044	0.0803744	-0.856807	0.0687002	0.0628848	-0.8872	0.0603799	0.0522288	-0.902936	0.0765693	0.0520782	-0.903417	0.0645042	0.0429638	-0.890324	0.0700541	0.0968338	-0.928935	0.018928	0.0569192	-0.871645	0.0370383	0.101786	-0.929615	0.0303456	0.0859035	-0.923076	0.0134827	0.0765358	-0.911356	0.00554725	0.079552	-0.894267	-0.00212529	0.126408	-0.966417	-0.0108229	0.11156	-0.954023	-0.0221176	0.103685	-0.939643	-0.0340151	0.0922888	-0.926666	-0.0502605	0.0898364	-0.911602	-0.0859891	0.151852	-0.995004	-0.094205	0.145995	-0.978542	-0.0987532	0.142054	-0.973318	-0.112986	0.130528	-0.964548	-0.126174	0.154572	-0.994282
BNHM_OR44640	-2.14019	-1.65555	-2.79662	-2.17219	-1.62674	-2.81857	-2.16967	-1.63087	-2.76858	-2.21399	-1.65152	-2.79358	-2.22855	-1.65024	-2.81832	-2.22286	-1.65621	-2.7707	-2.26696	-1.64745	-2.79165	-2.34014	-1.60854	-2.78577	-2.31274	-1.57449	-2.78542	-2.30012	-1.56	-2.78545	-2.3124	-1.55759	-2.79423	-2.31188	-1.55992	-2.77482	-2.28666	-1.58302	-2.82772	-2.27678	-1.5842	-2.74931	-2.25987	-1.58902	-2.81371	-2.25673	-1.58234	-2.7977	-2.256	-1.58339	-2.7795	-2.25693	-1.59109	-2.76424	-2.21087	-1.59486	-2.82413	-2.2132	-1.59311	-2.80317	-2.20783	-1.59538	-2.78846	-2.20921	-1.59683	-2.77197	-2.20566	-1.60569	-2.75203	-2.12984	-1.62292	-2.81423	-2.12964	-1.62942	-2.79816	-2.12912	-1.63013	-2.79128	-2.12705	-1.62588	-2.77396	-2.09962	-1.63343	-2.796
BORD-MALS-03-Eprime1Eprime2	0.0903341	-0.0256977	-0.000383362	0.0523731	-0.000929927	-0.0338384	0.0527854	0.00120328	0.0328855	0.00826968	-0.0434186	-0.000543017	-0.00870254	-0.0425779	-0.0383419	-0.00793803	-0.0444773	0.0382689	-0.0428836	-0.0559687	1.3152e-05	-0.128621	-0.0293677	0.00102581	-0.106352	0.00779614	-0.000297521	-0.101295	0.0271055	-0.00140505	-0.113381	0.0252919	-0.0124029	-0.113381	0.0252919	0.0124029	-0.0767507	0.0111414	-0.0425013	-0.0766549	0.0101335	0.0429396	-0.0485592	0.0118067	-0.0274921	-0.0448896	0.019077	-0.00774005	-0.0465033	0.0213462	0.00932372	-0.0487179	0.010827	0.0277498	0.00466175	0.0164341	-0.0445425	0.00113282	0.0188524	-0.0219349	0.00412984	0.0213208	-0.000240212	0.0021968	0.0182233	0.0224895	0.00455839	0.0124367	0.0427868	0.0972615	0.00971242	-0.023666	0.0946986	0.00372141	-0.00425419	0.0940986	0.00411028	0.00455349	0.097978	0.00962433	0.0251086	0.133389	0.00756549	3.5657e-05
KRA-FAN-1	-0.0682431	0.0361433	-0.687937	-0.030895	0.0205045	-0.709091	-0.0500357	0.00568063	-0.661268	-0.00375971	0.0412573	-0.6636	0.0154193	0.0523755	-0.682811	-0.000113732	0.0361124	-0.630844	0.0402558	0.045352	-0.645295	0.1011	0.0145692	-0.631695	0.0852821	-0.0165225	-0.646486	0.0757185	-0.030917	-0.653896	0.0892775	-0.0305183	-0.659463	0.0828237	-0.0357572	-0.642207	0.0685181	-0.00185614	-0.686923	0.0447656	-0.0198968	-0.622517	0.0444172	-0.00197347	-0.683618	0.0393173	-0.0128775	-0.671162	0.032876	-0.0173486	-0.655325	0.027873	-0.0144035	-0.640056	0.00865782	0.00349627	-0.706736	0.00592624	-0.00439963	-0.690845	-0.00870489	-0.00477802	-0.679608	-0.00410687	-0.0118115	-0.661847	-0.0142092	-0.0120866	-0.646114	-0.0648008	0.0152186	-0.715215	-0.0705486	0.0148618	-0.700608	-0.073584	0.0126763	-0.693726	-0.0784527	0.00571626	-0.681607	-0.0949212	0.0157364	-0.705872
KRA-KUR-1	-10.0315	-6.32834	-14.273	-10.0118	-6.33911	-14.2354	-9.99041	-6.31649	-14.2721	-9.9667	-6.37817	-14.2671	-9.96367	-6.39756	-14.2375	-9.93935	-6.36754	-14.282	-9.91738	-6.40058	-14.2522	-9.85391	-6.40298	-14.214	-9.86263	-6.37093	-14.1988	-9.8718	-6.35681	-14.1954	-9.86604	-6.36392	-14.1829	-9.85648	-6.35519	-14.1994	-9.91036	-6.38473	-14.18	-9.87222	-6.34411	-14.2433	-9.92779	-6.36599	-14.2006	-9.92083	-6.34927	-14.2045	-9.91258	-6.34053	-14.222	-9.90473	-6.34162	-14.2381	-9.98061	-6.34684	-14.2092	-9.96657	-6.3415	-14.2162	-9.95615	-6.33268	-14.2282	-9.94923	-6.32182	-14.2438	-9.9503	-6.31443	-14.2589	-10.0388	-6.31329	-14.2439	-10.0325	-6.31014	-14.2562	-10.0271	-6.30604	-14.2619	-10.0211	-6.29594	-14.271	-10.0553	-6.29222	-14.2636
KRA-RAZ-DOG-RAZBOINICHYA	-1.67943	1.02023	14.1108	-1.72142	1.0067	14.1195	-1.70464	1.02643	14.079	-1.74818	1.05963	14.1062	-1.77001	1.05237	14.1233	-1.75568	1.07258	14.0783	-1.79846	1.07827	14.0965	-1.86249	1.07864	14.0779	-1.85416	1.04207	14.0641	-1.84791	1.02613	14.06	-1.85971	1.02386	14.0677	-1.85433	1.03166	14.0475	-1.83431	1.0192	14.103	-1.81467	1.04714	14.0372	-1.80878	1.02111	14.0965	-1.80567	1.01859	14.0799	-1.80085	1.02649	14.063	-1.79718	1.03733	14.052	-1.76561	1.00117	14.1132	-1.76678	1.00494	14.0951	-1.75939	1.01258	14.082	-1.75753	1.01787	14.0661	-1.74731	1.02864	14.0544	-1.68495	0.990519	14.1164	-1.68344	0.998003	14.104	-1.68143	1.0002	14.0979	-1.67481	1.00212	14.0858	-1.65094	0.98887	14.1076
KRA-RAZ-Wolf-10	-0.112985	0.00458905	-0.00139116	-0.0744205	-0.00828866	0.0311509	-0.0733546	-0.0102047	-0.0306975	-0.0443661	0.029142	0.000131346	-0.0228225	0.0353496	0.0304721	-0.0246182	0.0330206	-0.0276615	0.0109396	0.0481462	-0.00163815	0.0762435	0.0306904	-0.000975847	0.0702024	-0.00419192	-0.000819237	0.0650557	-0.0204461	9.5494e-05	0.0741423	-0.0181182	0.00995174	0.07332	-0.0195665	-0.0109364	0.0390173	-0.00504222	0.0365784	0.0371897	-0.00738549	-0.0372778	0.0158369	-0.00696674	0.0254281	0.0164074	-0.0148452	0.0100408	0.0180508	-0.0151463	-0.00899853	0.0143795	-0.00804362	-0.0231688	-0.0292684	-0.0158524	0.033977	-0.0266467	-0.0206016	0.0164919	-0.0166032	-0.00980497	0.000794858	-0.0266467	-0.0206016	-0.0164919	-0.0292684	-0.0158524	-0.033977	-0.106728	-0.0300263	0.0202784	-0.120709	-0.0264814	-0.00960384	-0.120709	-0.0264814	0.00960384	-0.106728	-0.0300263	-0.0202784	-0.141615	-0.0328872	-0.00107896
KRA-RAZ-Wolf-12	-0.0801246	0.00223002	-0.845617	-0.05256	0.00190947	-0.802795	-0.030293	0.0221957	-0.850757	-0.00970425	-0.0300683	-0.828914	-0.00343314	-0.0470593	-0.796688	0.0215505	-0.025164	-0.849083	0.0489422	-0.0516274	-0.813292	0.113419	-0.0453012	-0.781844	0.101872	-0.00641349	-0.771952	0.0914402	0.0116732	-0.769171	0.0998524	0.00680699	-0.756178	0.106475	0.0141561	-0.772043	0.0563349	-0.0174019	-0.749769	0.0882023	0.00925949	-0.81798	0.0367818	-0.0080292	-0.769003	0.0463131	0.00385925	-0.778727	0.0556578	0.0108381	-0.798776	0.0583716	0.0103786	-0.815728	-0.025475	0.00282918	-0.780423	-0.000829204	0.0108899	-0.788629	0.00227328	0.017906	-0.804206	0.0127364	0.0228693	-0.818101	0.0142811	0.0244944	-0.838047	-0.0852771	0.0243072	-0.81706	-0.0790887	0.0262199	-0.831957	-0.0769392	0.0294349	-0.839783	-0.0704524	0.0368346	-0.851569	-0.105239	0.0397932	-0.842133
KRA-RAZ-Wolf-1a	0.0905006	-0.0157514	0.683212	0.0413759	0.00854305	0.684133	0.0661395	-0.0287746	0.730062	0.0178777	-0.049556	0.692975	-0.00790001	-0.0347884	0.673462	0.0175527	-0.0679067	0.718909	-0.0182636	-0.0663627	0.698972	-0.0936043	-0.0691247	0.737511	-0.0835948	-0.0398323	0.756208	-0.0763984	-0.0233527	0.765514	-0.0886857	-0.0206137	0.762633	-0.0820479	-0.0322082	0.774981	-0.0698751	-0.00809375	0.718406	-0.0392455	-0.0555168	0.77632	-0.0425585	-0.00778289	0.722479	-0.0331957	-0.0121677	0.738898	-0.0270016	-0.0243409	0.752189	-0.0220036	-0.0418731	0.759124	-0.0010625	0.0111308	0.6986	0.00362499	0.00133879	0.718002	0.0108107	-0.00841475	0.730544	0.0161635	-0.0179217	0.743271	0.0284243	-0.0336273	0.754788	0.0802921	0.0211605	0.690878	0.0875282	0.00743172	0.698753	0.0906266	0.00213127	0.705518	0.0953097	-0.0042775	0.721321	0.117634	0.0198142	0.698666
KRA-RAZ-Wolf-2	-0.0711192	0.0815868	0.717822	-0.0276716	0.060536	0.693209	-0.0383794	0.0658894	0.751944	-0.000429261	0.10244	0.724458	0.0212905	0.101362	0.701542	0.0157017	0.106159	0.750904	0.0458211	0.115453	0.726885	0.12639	0.0911723	0.738543	0.110227	0.0573691	0.739811	0.0993446	0.0392988	0.739689	0.112685	0.0413466	0.731405	0.109594	0.0419592	0.751961	0.082537	0.0561466	0.699983	0.0732781	0.0631617	0.77301	0.0575206	0.0555225	0.710079	0.0544545	0.0504028	0.725206	0.0530591	0.0509306	0.742351	0.0510366	0.0631087	0.755611	0.00789268	0.0515856	0.695455	0.0124837	0.0495599	0.713946	0.0111284	0.0503386	0.730226	0.00822119	0.0522929	0.746003	0.000779537	0.0568465	0.76229	-0.0704618	0.0519699	0.699701	-0.0719682	0.0539011	0.716875	-0.07336	0.0541913	0.723548	-0.0739416	0.0506271	0.738824	-0.103153	0.0467257	0.717903
Model_a_Drake2015_EliseevichiMAE447-5298	-5.73264	-921.626	160.738	-34.4199	-959.227	175.147	21.9787	-958.63	179.655	-6.04275	-975.383	152.055	-36.8879	-1011.86	137.474	26.8212	-1009.44	136.229	-5.35122	-1041.43	126.775	-4.43118	-1125.05	143.506	-3.94677	-1111.59	185.835	-4.15987	-1102.38	205.36	-14.9698	-1114.74	203.61	6.77242	-1114.72	203.628	-48.3298	-1080.27	184.908	38.358	-1078.11	185.707	-33.036	-1053.02	187.522	-12.9825	-1050.81	191.751	3.48483	-1050.88	194.746	21.8568	-1051.36	189.081	-45.4561	-1000.69	190.779	-25.7116	-1004.05	197.17	-6.32533	-1002.66	197.43	12.419	-1003.93	197.549	33.6333	-998.96	192.788	-30.2994	-923.415	191.213	-11.8299	-921.313	189.157	-2.88167	-921.482	189.411	14.918	-923.28	193.087	-8.17213	-894.163	192.157
RBINS-GOY-2860	-0.0614503	-0.0731579	0.810493	-0.0387781	-0.0534054	0.774799	-0.0219228	-0.0587515	0.828163	-0.0415974	-0.00253685	0.80937	-0.0419136	0.0106603	0.780395	-0.022453	0.005661	0.831442	-0.0217182	0.0447486	0.806194	0.0299155	0.0903067	0.793666	0.0514552	0.0604184	0.785839	0.0578438	0.0443583	0.781743	0.0606245	0.0527393	0.77266	0.0660632	0.051026	0.790651	0.0219361	0.0379466	0.751337	0.0460216	0.0303519	0.822709	0.0144736	0.0169433	0.766158	0.0236364	0.0110798	0.780006	0.0300301	0.00926267	0.796726	0.0295242	0.0121663	0.812386	-0.00986622	-0.0252588	0.761109	0.00160401	-0.0222223	0.776649	0.00482792	-0.0237405	0.791533	0.0113989	-0.0255793	0.807012	0.0137845	-0.0310748	0.828098	-0.0459633	-0.0884224	0.782313	-0.0444382	-0.0877619	0.79883	-0.0434863	-0.0886518	0.806482	-0.0355608	-0.0912216	0.822186	-0.0549268	-0.113719	0.804666
RBINS-MAL-VERT-00-128	0.0542657	0.0992605	0.743659	0.0403337	0.0577189	0.765387	0.0251848	0.0777065	0.711267	-0.0187953	0.0805981	0.751102	-0.0281516	0.0620697	0.782988	-0.0431928	0.0848879	0.719799	-0.0656716	0.0689057	0.757741	-0.127117	-0.000915729	0.747009	-0.0934421	-0.0185466	0.732298	-0.0743809	-0.0252592	0.726351	-0.083369	-0.0344058	0.736601	-0.087119	-0.0282241	0.717141	-0.0573558	-0.0132296	0.769184	-0.0737736	0.0112822	0.696651	-0.0386029	0.00328608	0.758342	-0.0394886	0.00482242	0.73894	-0.0416351	0.015266	0.724551	-0.0502916	0.0222696	0.708218	0.0104416	0.0259744	0.765807	0.00323327	0.026915	0.74863	6.8313e-05	0.0365889	0.733127	-0.0049658	0.0383885	0.71471	-0.006664	0.0498362	0.697751	0.0766402	0.070537	0.752866	0.0710509	0.07748	0.739059	0.0689176	0.0804655	0.730837	0.0662514	0.0827462	0.714943	0.0979995	0.09096	0.733369
RBINS-NUT-2559	-0.0770629	-0.0419887	0.770227	-0.0316063	-0.0189239	0.790895	-0.0566131	-0.0051385	0.733066	-0.00684161	-0.0442213	0.735927	0.0267848	-0.0504287	0.756745	-0.00580992	-0.0345172	0.69999	0.0410014	-0.0470155	0.711802	0.110944	-0.0056557	0.685157	0.0982757	0.0260508	0.701868	0.088938	0.0403228	0.710269	0.105166	0.0396666	0.714735	0.0952759	0.0452124	0.695294	0.0882668	0.0114882	0.750307	0.0502054	0.0309742	0.677738	0.0574759	0.0124198	0.749433	0.047116	0.0227064	0.737107	0.0388968	0.0279769	0.720346	0.0341723	0.0231176	0.703769	0.0139741	-0.00214386	0.786278	0.00978202	0.00960763	0.765887	-0.00139623	0.0112958	0.748732	-0.00736797	0.0206913	0.730808	-0.0213842	0.0199739	0.713883	-0.078713	-0.0116516	0.800686	-0.0914242	-0.0184864	0.783811	-0.0931465	-0.0168472	0.779989	-0.0958263	-0.00333008	0.764413	-0.118385	-0.023256	0.794745
Yakutia_Badyarikkha	-0.0831197	0.00190826	-0.362661	-0.0496562	-0.0169651	-0.395545	-0.0382554	-0.0133913	-0.340532	-0.0113173	0.0164442	-0.376334	0.00673877	0.019426	-0.410024	0.0196982	0.0244898	-0.348129	0.0320758	0.0296945	-0.385172	0.133396	0.00196695	-0.401523	0.111549	-0.0351264	-0.395099	0.101568	-0.051145	-0.391686	0.113838	-0.0521198	-0.403097	0.116855	-0.0502797	-0.38605	0.0720745	-0.0340197	-0.429972	0.0867821	-0.0282093	-0.347086	0.0487804	-0.0323775	-0.409908	0.0509053	-0.042939	-0.392304	0.0551157	-0.0421783	-0.373226	0.0595369	-0.0304459	-0.356149	-0.00566216	-0.0371601	-0.414773	0.00160484	-0.038122	-0.394611	0.00361778	-0.0343738	-0.375352	0.00851712	-0.0361343	-0.35561	0.00905913	-0.0266851	-0.335638	-0.0775117	-0.029611	-0.383366	-0.0831428	-0.0258787	-0.364943	-0.08139	-0.0243989	-0.355952	-0.0737781	-0.0264738	-0.33829	-0.117405	-0.0267169	-0.354219
Yakutia_UlakhanSular1346	0.0870295	0.0200811	0.000228805	0.0546573	0.00630732	0.0236151	0.0571329	0.00684724	-0.0232961	0.0207889	0.0377602	-0.000278801	0.00254809	0.0410968	0.0250464	0.00254809	0.0410968	-0.0250464	-0.0314132	0.0487754	0.000488254	-0.102206	0.0314131	-0.000116316	-0.0903088	-0.000686847	0.000410542	-0.0797266	-0.0173269	0.000409316	-0.0916719	-0.0167646	0.0111682	-0.0919291	-0.0171851	-0.00953053	-0.0611084	-0.000195839	0.0357136	-0.0602176	0.0001364	-0.0364346	-0.03525	-0.00217071	0.025659	-0.034323	-0.00825622	0.00791856	-0.0328092	-0.0110297	-0.00910904	-0.0353472	-0.00120309	-0.0257166	0.0134287	-0.00826778	0.0327849	0.00934113	-0.00981557	0.017393	0.00861433	-0.00987792	-0.000170859	0.00854456	-0.00931303	-0.0167011	0.0136191	-0.00567939	-0.0359563	0.0874076	-0.00431404	0.0194352	0.0891007	-0.00369364	0.00389978	0.0887397	-0.004105	-0.00313238	0.0894302	-0.00678855	-0.0189855	0.118476	-0.0146468	0.000303765
